# Climate and hybridization shape stomatal trait evolution in *Populus*

**DOI:** 10.1101/2025.07.21.665994

**Authors:** Michelle Zavala-Paez, Stephen Keller, Jason Holliday, Matthew C. Fitzpatrick, Jill Hamilton

## Abstract

- Stomata play a critical role in regulating plant responses to climate. Where sister species differ in stomatal traits, interspecific gene flow can influence the evolutionary trajectory of trait variation, with consequences to adaptation.
- Leveraging six latitudinally-distributed transects spanning the natural hybrid zone between *Populus trichocarpa–P. balsamifera*, we used whole genome resequencing and replicate common garden experiments to test the role that interspecific gene flow and selection play to stomatal trait evolution.
- While species-specific differences in the distribution of stomata persist between *P. balsamifera* and *P. trichocarpa*, hybrids on average resembled *P. trichocarpa*. Admixture mapping identified several candidate genes associated with stomatal trait variation in hybrids including *TWIST*, a homolog of *SPEECHLESS* in *Arabidopsis*, that initiates stomatal development via asymmetric cell divisions. Geographic clines revealed candidate genes deviating from genome-wide average patterns of introgression, suggesting restricted gene flow and the maintenance of adaptive differences. Climate associations, particularly with precipitation, indicated selection shapes local ancestry at candidate genes across transects.
- These results highlight the role of climate in shaping stomatal trait evolution in *Populus* and demonstrate how interspecific gene flow creates novel genetic combinations that may enhance adaptive potential in changing environments.

## Supplementary material for "Climate and hybridization shape stomatal trait evolution in *Populus*": Supplementary_Tables.xlsx

### Sheet: TableS1
Table 1. Summary of sampling locations, transect origin, geographic coordinates, and climate of origin for each genotype. Annual climate normals (1961–1990) were obtained from ClimateNA. Principal component values represent the first two axes of a PCA based on 24 climatic variables.
	ID2	ID	TAG	Transect	Latitude	Longitude	P. trichocarpa ancestry	MAT	MWMT	MCMT	TD	MAP	MSP	AHM	SHM	DD_0	DD5	DD_18	DD18	NFFD	bFFP	eFFP	FFP	PAS	EMT	EXT	Eref	CMD	RH	CMI	DD1040	PC1	PC2
1	201_S31_L001	201	201	Chilcotin	51.647	-124.393	0.941043	4.3	14.1	-6.8	20.9	339	140	42.1	101.2	732	1156	5006	19	144	165	245	81	109	-38.4	34.8	659	453	54	-21.94	421	-0.446705	-2.747
2	202_S29_L001	202	202	Chilcotin	51.648	-124.394	0.593466	4.3	14.1	-6.8	20.9	339	140	42	101.1	732	1156	5005	19	144	165	245	81	109	-38.4	34.8	659	452	54	-21.91	421	-0.443308	-2.74162
3	203_S71_L002	203	203	Chilcotin	51.646	-124.393	0.947152	4.3	14.1	-6.8	20.9	339	140	42.1	101.2	732	1155	5006	19	144	165	245	81	109	-38.4	34.8	659	453	54	-21.95	421	-0.446069	-2.74698
4	204_S53_L001	204	204	Chilcotin	51.9	-124.423	0.607308	3.1	13.4	-7.9	21.3	376	171	34.8	78.6	900	994	5416	13	134	169	244	76	135	-40.9	33.3	579	359	54	-10.95	328	1.1377	-2.16366
5	205_S55_L001	205	205	Chilcotin	51.9	-124.42	0.956743	3.2	13.5	-7.9	21.4	371	168	35.5	80.4	898	1004	5401	14	134	169	244	75	133	-40.9	33.4	583	366	54	-12.07	335	1.05243	-2.25203
6	206_S39_L001	206	206	Chilcotin	51.899	-124.425	0.573272	3.1	13.4	-7.9	21.3	377	171	34.8	78.5	900	994	5414	14	134	169	244	76	135	-40.9	33.3	579	359	54	-10.92	329	1.1325	-2.16229
7	207_S135_L003	207	207	Chilcotin	52.132	-123.689	0.888756	3.7	15.1	-8.7	23.9	297	165	46.1	91.6	942	1233	5207	26	138	164	245	81	83	-42	35.8	643	439	51	-28.75	489	-0.264528	-3.53941
8	208_S21_L001	208	208	Chilcotin	52.127	-123.687	0.869208	3.7	15.2	-8.7	23.9	295	164	46.6	92.6	938	1243	5192	27	138	163	245	81	82	-41.9	35.9	644	443	51	-29.21	496	-0.345237	-3.57609
9	209_S107_L002	209	209	Chilcotin	52.127	-123.686	0.892983	3.8	15.2	-8.7	23.9	295	164	46.6	92.6	938	1243	5192	27	138	163	245	81	82	-41.9	35.9	644	443	51	-29.24	496	-0.353962	-3.57334
10	210_S57_L001	210	210	Chilcotin	52.102	-123.41	0.902567	4.6	16.1	-7.8	23.9	296	158	49.3	102	846	1404	4908	42	153	155	251	97	79	-39.8	36.4	693	483	53	-31.81	606	-1.72043	-3.40613
11	211_S59_L001	211	211	Chilcotin	52.103	-123.412	0.916785	4.6	16.1	-7.8	23.9	295	158	49.4	102.1	845	1408	4904	42	153	154	251	97	79	-39.8	36.4	694	484	53	-31.97	609	-1.74617	-3.40725
12	212_S41_L001	212	212	Chilcotin	51.92	-123.081	0.931287	5.4	16.8	-7	23.8	310	167	49.8	100.3	720	1541	4618	57	169	145	258	113	72	-36.9	36.4	704	485	56	-31.91	697	-2.82816	-2.78562
13	213_S131_L003	213	213	Chilcotin	51.921	-123.082	0.910525	5.4	16.8	-7	23.8	310	167	49.8	100.4	720	1540	4619	57	169	145	258	113	72	-36.9	36.4	704	485	56	-31.97	697	-2.82804	-2.7868
14	214_S127_L002	214	214	Chilcotin	51.974	-122.318	0.464208	5.1	16.3	-6.9	23.1	383	184	39.3	88.4	738	1443	4741	47	170	145	258	114	105	-36.8	36	660	404	58	-19.14	633	-2.05037	-1.76698
15	215_S43_L001	215	215	Chilcotin	51.967	-122.298	0.896921	5.5	16.9	-6.7	23.6	360	178	43.1	94.7	698	1549	4591	61	177	141	261	120	90	-36.1	36.5	677	433	59	-23.81	709	-2.84729	-1.93594
16	216_S51_L001	216	216	Chilcotin	51.988	-122.277	0.873819	6.3	18.1	-6.7	24.7	313	173	52.2	104.5	653	1764	4337	99	178	140	262	122	64	-35.7	37.9	747	521	55	-37.86	864	-4.23028	-3.0248
17	217_S111_L002	217	217	Chilcotin	51.989	-122.277	0.876991	6.4	18.1	-6.7	24.7	313	173	52.2	104.5	653	1766	4335	100	178	140	262	122	64	-35.7	37.9	748	522	55	-37.95	865	-4.24972	-3.02551
18	218_S47_L001	218	218	Chilcotin	51.99	-122.277	0.859087	6.4	18.1	-6.7	24.7	314	173	52.1	104.4	653	1766	4335	100	178	140	262	122	64	-35.7	37.9	748	522	55	-37.95	866	-4.24868	-3.02119
19	219_S27_L001	219	219	Chilcotin	52.122	-122.12	0.876322	6	17.7	-6.6	24.2	421	226	38.1	78.3	665	1678	4436	86	179	140	263	122	90	-35.7	37.3	707	409	57	-22.16	808	-3.22967	-1.59899
20	220_S17_L001	220	220	Chilcotin	52.123	-122.12	0.879176	6	17.7	-6.6	24.2	421	226	38.1	78.3	666	1677	4437	86	179	140	262	122	90	-35.7	37.3	708	410	57	-22.23	808	-3.21571	-1.61307
21	221_S45_L001	221	221	Chilcotin	52.12	-122.12	0.864808	6.1	17.7	-6.5	24.2	421	226	38.1	78.4	663	1681	4429	87	180	140	263	123	90	-35.7	37.3	707	408	58	-22.1	811	-3.26602	-1.5241
22	222_S103_L002	222	222	Chilcotin	52.333	-122.264	0.826404	5.6	17.4	-6.8	24.2	427	225	36.6	77.3	708	1604	4564	74	176	142	261	119	100	-36.3	36.9	687	394	58	-18.74	757	-2.70851	-1.48209
23	223_S5_L001	223	223	Chilcotin	52.332	-122.264	0.898348	5.6	17.4	-6.8	24.2	427	225	36.6	77.2	709	1601	4567	73	176	142	261	119	101	-36.3	36.9	687	394	58	-18.62	755	-2.69745	-1.47838
24	224_S157_L003	224	224	Chilcotin	52.627	-122.448	0.880734	5.7	17.5	-6.8	24.3	466	231	33.7	75.8	706	1628	4543	79	180	139	264	125	119	-36.1	36.6	673	365	59	-12.89	778	-2.78224	-1.0428
25	225_S7_L001	225	225	Chilcotin	52.624	-122.452	0.662759	5.8	17.7	-6.7	24.4	461	229	34.3	77.2	696	1654	4506	84	181	138	264	126	116	-35.9	36.8	678	374	59	-14.09	798	-2.97988	-1.10814
26	226_S83_L002	226	NA	Chilcotin	52.986	-122.478	0.880176	5.7	17.5	-6.7	24.2	517	258	30.4	67.7	702	1628	4536	78	181	138	264	127	129	-36	36.3	665	327	59	-6.74	777	-2.57808	-0.583464
27	227_S99_L002	227	227	Chilcotin	52.987	-122.479	0.888602	5.7	17.5	-6.7	24.2	516	258	30.5	67.8	701	1630	4533	79	182	138	264	127	129	-36	36.3	666	327	59	-6.86	778	-2.59692	-0.585506
28	228_S123_L002	228	228	Chilcotin	52.986	-122.477	0.883364	5.7	17.5	-6.7	24.2	518	259	30.3	67.6	704	1624	4542	78	181	138	264	127	130	-36.1	36.3	664	327	59	-6.47	774	-2.56101	-0.574536
29	229_S85_L002	229	229	Chilcotin	53.099	-122.359	0.906933	4.6	16	-7.2	23.2	581	269	25.1	59.5	799	1366	4904	42	167	148	260	112	182	-37	34.9	590	266	60	5.95	590	-0.720721	-0.0363442
30	230_S35_L001	230	230	Chilcotin	53.099	-122.358	0.901308	4.6	16	-7.2	23.2	583	271	25	59.1	801	1361	4911	42	167	148	260	112	183	-37	34.8	589	263	60	6.31	586	-0.689665	-0.00923325
31	231_S125_L002	231	231	Chilcotin	53.098	-122.359	0.928206	4.6	16	-7.2	23.2	582	270	25	59.3	800	1364	4907	42	167	148	260	112	182	-37	34.8	589	265	60	6.16	588	-0.701607	-0.0204437
32	232_S121_L002	232	232	Chilcotin	53.283	-122.493	0.901835	4.6	16.1	-7.3	23.4	594	282	24.6	57.1	800	1378	4893	44	167	148	258	110	177	-37.1	35.1	594	254	59	6.46	598	-0.666366	-0.0594554
33	233_S93_L002	233	233	Chilcotin	53.284	-122.493	0.953952	4.6	16.1	-7.3	23.4	594	282	24.6	57.1	800	1378	4893	44	167	148	258	110	177	-37.1	35.1	594	254	59	6.46	598	-0.666366	-0.0594554
34	234_S67_L002	234	234	Chilcotin	53.285	-122.493	0.930961	4.6	16.1	-7.3	23.4	594	282	24.6	57.1	800	1378	4892	44	167	148	258	110	177	-37.1	35.1	594	254	59	6.47	598	-0.66659	-0.0592798
35	235_S69_L002	235	235	Chilcotin	53.495	-122.641	0.86215	4.4	15.9	-7.6	23.5	609	288	23.7	55.4	830	1348	4958	40	167	148	258	110	183	-37.3	34.7	583	234	60	9.32	576	-0.401121	0.131609
36	236_S73_L002	236	236	Chilcotin	53.494	-122.64	0.892137	4.4	15.9	-7.6	23.5	611	288	23.5	55.1	834	1340	4971	39	167	148	258	110	185	-37.4	34.7	582	230	60	9.79	571	-0.363871	0.151869
37	237_S37_L001	237	237	Chilcotin	53.794	-122.715	0.916727	4.8	16.2	-7.4	23.6	598	270	24.7	59.9	787	1406	4847	45	173	143	258	115	179	-37	34.8	585	257	60	7.76	613	-0.8836	0.0470996
38	238_S13_L001	238	238	Chilcotin	53.795	-122.716	0.887204	4.8	16.2	-7.4	23.6	598	270	24.7	59.9	788	1405	4848	45	173	143	258	115	179	-37	34.8	585	257	61	7.79	612	-0.879647	0.105454
39	241_S91_L002	241	241	Chilcotin	53.965	-122.768	0.877553	4.6	15.9	-7.5	23.4	607	267	24	59.5	806	1362	4913	42	174	142	259	117	189	-36.9	34.3	566	239	62	11.02	582	-0.672224	0.335552
40	242_S95_L002	242	NA	Chilcotin	54.095	-122.682	0.887536	4.6	15.8	-7.5	23.4	634	273	23	58	801	1367	4899	42	175	142	259	117	199	-37	34.2	570	237	62	13.18	582	-0.628875	0.46356
41	243_S129_L003	243	243	Chilcotin	54.098	-122.668	0.830926	4.6	15.9	-7.5	23.4	628	271	23.3	58.6	798	1371	4892	42	175	142	258	117	197	-37	34.3	572	241	62	12.31	585	-0.661915	0.402323
42	244_S25_L001	244	244	Chilcotin	54.316	-122.635	0.838619	3.8	14.9	-8.2	23.1	713	297	19.4	50.1	892	1210	5166	29	168	145	255	110	253	-37.6	33.6	542	185	63	25.1	475	0.509747	0.979811
43	245_S49_L001	245	245	Chilcotin	54.317	-122.634	0.901043	3.8	14.8	-8.2	23	714	297	19.3	50	893	1207	5170	29	168	145	255	110	254	-37.6	33.6	542	183	64	25.35	473	0.531007	1.05906
44	246_S9_L001	246	246	Chilcotin	54.317	-122.635	0.882988	3.8	14.9	-8.2	23.1	713	297	19.4	50.1	892	1209	5166	29	168	145	255	110	254	-37.6	33.6	542	185	63	25.15	475	0.511168	0.981562
45	247_S101_L002	247	247	Chilcotin	55.151	-122.985	0.639273	2.8	13.9	-9	22.9	641	252	19.9	55.3	1010	1017	5537	22	158	156	251	95	273	-38.6	31.5	502	198	65	24.22	352	1.67625	0.64239
46	248_S33_L001	248	248	Chilcotin	55.15	-122.984	0.848078	2.8	13.9	-9	22.9	640	252	20	55.3	1009	1018	5537	23	158	156	251	95	272	-38.6	31.5	502	199	65	24.11	353	1.66598	0.634233
47	249_S133_L003	249	249	Chilcotin	55.152	-122.987	0.765296	2.8	13.9	-9	22.9	644	253	19.8	55.1	1010	1016	5540	22	158	156	251	95	274	-38.6	31.5	501	197	65	24.55	351	1.68731	0.659041
48	250_S105_L002	250	250	Chilcotin	55.223	-122.719	0.817645	2.4	13.4	-8.6	22	816	308	15.2	43.6	1035	938	5661	22	149	162	249	87	374	-38.5	31.3	497	136	65	43.04	305	2.5334	1.52992
49	251_S87_L002	251	251	Chilcotin	55.224	-122.72	0.853215	2.4	13.4	-8.6	22	815	308	15.2	43.7	1036	939	5661	22	149	162	249	87	373	-38.5	31.3	497	136	65	42.89	305	2.53145	1.52537
50	252_S159_L003	252	NA	Chilcotin	55.223	-122.724	0.837751	2.5	13.5	-8.6	22.1	806	306	15.4	44.1	1034	943	5654	22	149	162	249	87	368	-38.5	31.3	499	140	65	41.74	308	2.48329	1.47123
51	253_S97_L002	253	253	Chilcotin	55.451	-122.743	0.794437	2.3	13.2	-8.7	21.9	942	321	13.1	41	1041	900	5708	22	148	162	247	85	459	-38.4	30.9	489	120	66	56.31	279	2.89685	2.07381
52	254_S19_L001	254	254	Chilcotin	55.451	-122.744	0.846924	2.3	13.2	-8.7	21.9	942	321	13.1	41.1	1040	901	5706	22	149	162	247	85	458	-38.4	30.9	489	120	66	56.28	280	2.88605	2.07636
53	255_S61_L001	255	255	Chilcotin	55.452	-122.745	0.717883	2.3	13.2	-8.7	21.9	943	322	13.1	41.1	1037	904	5699	22	149	161	247	86	458	-38.3	30.9	489	120	66	56.39	282	2.85717	2.09717
54	256_S117_L002	256	256	Chilcotin	55.608	-122.304	0.785442	3.3	14.6	-8.6	23.2	594	245	22.3	59.5	978	1126	5365	28	158	157	251	94	242	-39	32.6	540	247	62	13.5	417	1.02929	-0.0139617
55	257_S109_L002	257	257	Chilcotin	55.609	-122.303	0.816586	3.3	14.6	-8.6	23.2	592	244	22.4	59.7	978	1128	5362	28	158	157	251	94	240	-39.1	32.6	541	248	62	13.15	418	1.01983	-0.0340383
56	258_S75_L002	258	258	Chilcotin	55.617	-121.835	0.053123	3.4	15.1	-9.4	24.5	449	240	29.8	63.1	1038	1228	5322	32	157	157	251	95	141	-40.7	33.7	566	283	59	-5.14	483	0.514735	-1.1859
57	259_S23_L001	259	259	Chilcotin	55.617	-121.837	0.448945	3.4	15.1	-9.4	24.5	448	239	29.9	63.3	1037	1229	5320	32	157	157	251	95	141	-40.7	33.7	567	284	59	-5.32	484	0.504571	-1.19786
58	260_S11_L001	260	260	Chilcotin	55.618	-121.831	0.432198	3.4	15.1	-9.4	24.5	453	241	29.5	62.6	1041	1224	5330	32	157	156	252	95	143	-40.7	33.6	564	280	59	-4.44	480	0.520799	-1.13097
59	261_S115_L002	261	261	Chilcotin	55.712	-121.376	0.505939	2.6	14.7	-10.3	24.9	451	263	28	55.9	1164	1132	5589	25	154	156	252	96	134	-42	32.6	535	230	60	-0.11	426	1.27516	-0.895906
60	262_S113_L002	262	262	Chilcotin	55.712	-121.377	0.706186	2.7	14.7	-10.3	25	451	263	28	55.9	1163	1133	5588	25	154	156	252	96	134	-42	32.6	535	231	60	-0.15	426	1.26596	-0.899827
61	263_S77_L002	263	263	Chilcotin	55.712	-121.379	0.612252	2.7	14.7	-10.3	25	451	263	28.1	56	1163	1136	5584	25	154	156	252	96	134	-42	32.7	536	232	60	-0.34	428	1.24824	-0.910955
62	264_S1_L001	264	264	Chilcotin	55.782	-120.936	1e-05	2.2	14.8	-11.6	26.3	445	267	27.4	55.3	1313	1141	5751	24	152	152	253	101	131	-43.9	32.5	526	217	59	0.57	434	1.4863	-1.08588
63	265_S79_L002	265	265	Chilcotin	55.782	-120.937	0.147889	2.2	14.8	-11.6	26.3	445	267	27.4	55.3	1313	1140	5751	24	152	152	253	101	131	-43.9	32.5	526	217	59	0.59	434	1.487	-1.08561
64	266_S63_L001	266	266	Chilcotin	55.753	-120.121	0.446037	2	15.5	-12.5	28	446	276	26.9	56.1	1460	1234	5831	29	150	151	250	99	129	-46	34	548	230	56	-2.23	505	1.38533	-1.67253
65	267_S89_L002	267	267	Chilcotin	55.751	-120.1	0.524983	2	15.5	-12.5	28	448	277	26.8	55.8	1460	1231	5835	28	150	150	250	99	130	-45.9	34	547	228	56	-1.83	503	1.38972	-1.64287
66	268_S119_L002	268	268	Chilcotin	55.751	-120.102	0.331411	2	15.5	-12.5	28	448	277	26.8	55.9	1460	1232	5835	28	150	150	250	99	130	-45.9	34	547	228	56	-1.86	503	1.38835	-1.64391
67	269_S65_L002	269	269	Chilcotin	55.764	-120.461	0.36339	1.8	14.6	-12.2	26.8	505	296	23.4	49.3	1398	1110	5888	22	148	153	250	97	163	-45.1	32.6	518	175	58	7.67	418	2.07849	-0.860898
68	270_S81_L002	270	270	Chilcotin	55.762	-120.466	0.017615	1.8	14.6	-12.2	26.8	504	296	23.4	49.4	1397	1112	5884	22	148	153	250	97	163	-45.1	32.6	519	176	58	7.48	419	2.07044	-0.866189
69	271_S3_L001	271	271	Chilcotin	55.763	-120.484	0.195003	1.8	14.6	-12.2	26.8	504	296	23.5	49.3	1397	1111	5885	22	148	154	250	97	163	-45.2	32.6	520	178	57	7.34	418	2.08081	-0.941431
70	301_S229_L004	301	301	Crowsnest	49.098	-121.97	0.99999	10.6	18.7	3.1	15.7	1577	358	13.1	52.4	101	2320	2851	159	306	81	316	234	51	-15.6	36.8	700	168	73	98.55	1118	-8.54292	6.89732
71	302_S171_L003	302	302	Crowsnest	49.099	-121.966	0.99999	10.6	18.8	3.1	15.7	1571	356	13.1	52.7	100	2331	2840	161	307	81	316	235	50	-15.5	36.9	702	171	73	97.67	1125	-8.61919	6.86986
72	303_S113_L002	303	303	Crowsnest	49.356	-121.579	0.99999	8.8	17.6	1	16.7	2028	444	9.3	39.7	180	1906	3428	93	274	102	303	201	160	-19.7	35.4	646	97	74	151.31	876	-5.37427	7.86169
73	304_S9_L001	304	304	Crowsnest	49.357	-121.577	0.99999	8.8	17.7	1	16.7	2023	443	9.3	39.9	179	1910	3424	94	275	102	303	201	159	-19.7	35.4	646	98	74	150.78	878	-5.40785	7.84388
74	305_S63_L001	305	NA	Crowsnest	49.213	-121.08	0.99999	5.8	15.8	-2.9	18.8	1159	230	13.6	68.8	442	1336	4470	38	200	138	275	137	340	-27.3	34.8	609	250	68	66.83	556	-2.01469	3.24862
75	306_S221_L004	306	NA	Crowsnest	49.222	-121.037	0.99999	4.9	14.9	-3.8	18.8	1169	233	12.7	64.2	541	1163	4785	26	184	145	271	126	432	-29.4	33.8	571	226	68	72.03	453	-0.720745	3.27202
76	307_S53_L001	307	307	Crowsnest	49.111	-120.846	0.99999	3.3	13.4	-5.7	19.1	991	204	13.4	65.5	746	915	5349	11	156	159	261	102	499	-33	32.3	512	231	67	59.85	302	1.2363	2.31603
77	308_S247_L004	308	308	Crowsnest	49.112	-120.844	0.99999	3.3	13.4	-5.7	19.1	989	204	13.5	65.6	746	914	5349	11	156	159	261	102	498	-33	32.3	512	232	67	59.65	302	1.23227	2.30613
78	309_S17_L001	309	309	Crowsnest	49.238	-120.563	0.99999	5	15.6	-4.9	20.5	639	173	23.5	90	600	1280	4750	33	180	147	268	121	234	-31.7	34.8	616	344	65	14.07	526	-1.66812	0.548044
79	310_S31_L001	310	310	Crowsnest	49.299	-120.587	0.99999	4.8	15.3	-5	20.3	612	173	24.1	88.4	623	1235	4827	29	177	148	267	119	229	-32.2	34.5	606	336	65	12.61	496	-1.3895	0.484469
80	311_S115_L002	311	311	Crowsnest	49.455	-120.375	0.99999	6.6	17.8	-4.1	21.9	401	146	41.4	121.9	498	1675	4226	89	197	135	272	137	102	-31.1	37.5	711	471	62	-22	798	-4.67122	-1.3511
81	312_S11_L001	312	312	Crowsnest	49.45	-120.329	0.99999	6.4	17.5	-4	21.5	408	151	40.3	115.9	500	1625	4271	79	198	135	273	138	104	-30.8	37	692	447	64	-19.44	762	-4.37403	-0.973453
82	313_S47_L001	313	313	Crowsnest	49.256	-120.014	0.99999	7.1	18.3	-3.3	21.7	399	162	42.8	113.5	432	1743	4082	108	215	123	280	157	78	-28.4	36.8	667	405	68	-17.42	850	-5.39629	-0.309215
83	314_S7_L001	314	314	Crowsnest	49.257	-120.015	0.99999	7	18.3	-3.3	21.7	399	162	42.7	113.2	433	1740	4087	107	215	124	280	157	78	-28.4	36.7	666	405	68	-17.29	847	-5.35119	-0.308713
84	315_S93_L002	315	315	Crowsnest	49.082	-119.597	0.99999	7.9	19.8	-3.2	22.9	387	150	46.4	131.7	400	2006	3836	183	221	119	283	164	70	-28.1	38.2	716	466	66	-25.02	1047	-7.06386	-1.00514
85	316_S141_L003	316	316	Crowsnest	49.013	-119.398	0.99999	8.4	20.3	-2.8	23.1	398	153	46.1	132.7	377	2116	3712	215	223	119	282	163	70	-28	39.2	758	506	64	-30.66	1125	-7.71434	-1.3074
86	317_S117_L002	317	317	Crowsnest	49.056	-119	0.99999	7.3	19.2	-4.2	23.4	391	179	44.1	107.3	491	1894	4050	150	201	129	273	143	79	-30.7	39.2	766	497	61	-30.87	968	-5.84214	-1.61905
87	318_S51_L001	318	318	Crowsnest	49.056	-119.001	0.99999	7.2	19.2	-4.3	23.4	392	179	44	107	493	1887	4059	148	201	129	272	143	80	-30.7	39.2	765	495	61	-30.63	962	-5.78153	-1.62195
88	319_S57_L001	319	319	Crowsnest	49.009	-118.754	0.99999	7.1	18.8	-4.3	23	480	194	35.6	96.6	490	1821	4104	129	197	132	270	139	110	-30.9	39	763	457	60	-21.41	912	-5.0999	-1.07852
89	320_S85_L002	320	320	Crowsnest	49.009	-118.753	0.99999	7.1	18.8	-4.3	23	480	195	35.5	96.6	490	1821	4105	129	196	132	270	139	110	-30.9	39	763	457	60	-21.36	911	-5.08899	-1.07659
90	322_S3_L001	322	322	Crowsnest	49.154	-118.546	0.99999	5.9	17.4	-5.1	22.5	587	217	27	80.1	584	1543	4476	72	187	136	269	133	173	-32.1	37.2	674	346	63	0.41	721	-3.05618	0.107886
91	323_S81_L002	323	323	Crowsnest	49.014	-118.344	0.99999	7.2	19.1	-3.9	23	612	230	28.1	83	471	1854	4069	147	211	125	280	155	136	-29	38.7	712	356	66	-2.08	946	-5.26002	0.564969
92	324_S227_L004	324	324	Crowsnest	49.014	-118.345	0.99999	7.2	19.1	-3.9	23	611	230	28.2	83.1	471	1854	4069	147	211	125	280	155	135	-29	38.7	713	356	66	-2.14	947	-5.26564	0.557838
93	325_S43_L001	325	325	Crowsnest	49.126	-118.209	0.99999	7.6	19.5	-3.3	22.7	696	233	25.3	83.7	418	1919	3940	163	220	123	280	158	144	-26.9	38.8	718	355	67	4.99	985	-5.69825	1.01969
94	326_S215_L004	326	326	Crowsnest	49.126	-118.209	0.99999	7.6	19.5	-3.3	22.7	695	233	25.3	83.7	418	1920	3939	163	220	123	280	158	143	-26.9	38.8	719	355	67	4.9	985	-5.70181	1.01603
95	327_S233_L004	327	327	Crowsnest	49.223	-118.087	0.99999	4.6	16.2	-5.5	21.7	1083	292	13.4	55.4	706	1275	4919	41	183	138	273	135	448	-32.3	34.2	528	157	70	64.72	545	-0.662496	3.25293
96	328_S223_L004	328	328	Crowsnest	49.243	-118.053	0.99999	4.9	16.5	-5.2	21.7	1060	291	14	56.6	668	1327	4817	46	187	135	275	139	415	-31.7	34.5	534	163	70	61.24	579	-1.09509	3.21546
97	329_S83_L002	329	329	Crowsnest	49.248	-117.96	0.99999	5.4	16.9	-4.7	21.6	938	282	16.4	60.1	599	1424	4632	59	195	131	276	145	318	-30.3	34.9	579	185	70	46.85	645	-1.97489	2.8217
98	330_S175_L003	330	330	Crowsnest	49.247	-117.962	0.99999	5.4	16.9	-4.7	21.6	939	282	16.4	60.1	600	1425	4632	59	195	131	276	145	318	-30.3	34.9	579	185	70	46.89	645	-1.97511	2.82271
99	331_S252_L004	331	331	Crowsnest	49.236	-117.629	0.99999	7.9	19.4	-2.5	21.9	779	251	23	77.6	366	1949	3831	164	229	120	284	164	141	-25.5	38.3	712	319	68	14.32	1000	-5.88584	1.75505
100	332_S207_L004	332	332	Crowsnest	49.243	-117.613	0.99999	7.6	19.1	-2.8	21.9	804	257	21.9	74.4	392	1879	3927	147	225	122	283	162	160	-26.1	37.9	697	300	68	18.77	954	-5.36404	1.90075
101	333_S203_L004	333	333	Crowsnest	49.187	-117.369	0.99999	6.2	17.7	-4.1	21.8	1037	339	15.6	52.2	518	1583	4358	83	203	130	278	148	275	-29.1	36.7	640	185	68	48.92	752	-2.84559	3.03062
102	334_S35_L001	334	334	Crowsnest	49.192	-117.284	0.99999	6.8	18.2	-3.4	21.7	954	321	17.6	56.9	451	1697	4166	106	211	128	279	151	211	-27.7	37.5	678	218	68	36.65	825	-3.78614	2.6513
103	335_S195_L004	335	335	Crowsnest	49.192	-117.284	0.99999	6.8	18.2	-3.4	21.7	954	320	17.6	56.9	451	1697	4165	106	211	128	279	151	211	-27.7	37.5	678	218	68	36.57	826	-3.78881	2.64733
104	336_S197_L004	336	336	Crowsnest	49.027	-117.15	0.99999	4.2	15.3	-5.5	20.8	1296	384	10.9	39.8	714	1151	5058	28	175	145	268	123	546	-32.4	34.2	537	132	69	85.99	458	0.414128	4.1118
105	337_S213_L004	337	337	Crowsnest	49.028	-117.15	0.99999	4.1	15.3	-5.5	20.8	1296	384	10.9	39.8	714	1150	5059	28	175	145	268	123	547	-32.4	34.1	536	132	69	86.08	457	0.434317	4.11511
106	339_S45_L001	339	339	Crowsnest	49.096	-116.999	0.99999	2.2	13.2	-7.2	20.4	1669	498	7.3	26.5	958	823	5734	10	157	153	262	110	919	-34.3	31.1	451	69	73	135.19	263	3.19186	6.05078
107	340_S205_L004	340	340	Crowsnest	49.11	-116.859	0.99999	3.9	14.9	-5.9	20.8	1373	403	10.1	37	736	1088	5144	24	176	143	268	126	597	-32.2	33.3	507	111	71	97.43	421	0.824261	4.68939
108	341_S173_L003	341	341	Crowsnest	49.11	-116.86	0.99999	3.9	14.9	-5.9	20.8	1376	404	10.1	36.9	738	1085	5149	24	176	143	268	126	600	-32.2	33.2	506	111	71	97.73	419	0.843476	4.70641
109	342_S237_L004	342	342	Crowsnest	49.117	-116.531	0.99999	8	19.4	-2.5	21.8	600	198	30.1	97.8	348	1964	3780	162	230	116	280	163	102	-25.8	38.8	715	392	67	-3.56	997	-6.40749	0.672004
110	343_S231_L004	343	343	Crowsnest	49.118	-116.539	0.99999	8.4	19.7	-2.1	21.9	563	186	32.7	106	323	2049	3670	185	236	114	281	167	87	-25.1	39.2	728	418	67	-9.2	1058	-7.09432	0.419579
111	344_S25_L001	344	344	Crowsnest	49.128	-116.45	0.99999	6.9	18.1	-3.7	21.9	704	237	23.9	76.7	449	1701	4148	101	211	125	274	149	161	-28.8	37.6	683	317	67	11.72	822	-4.24106	1.24605
112	345_S129_L003	345	NA	Crowsnest	49.123	-116.445	0.99999	6.8	18.1	-3.7	21.8	706	237	23.8	76.3	453	1692	4162	99	210	125	273	148	163	-28.8	37.6	681	316	67	12.28	816	-4.1667	1.24661
113	346_S239_L004	346	346	Crowsnest	49.157	-116.34	0.99999	6.5	17.9	-4.2	22.1	679	227	24.3	78.8	493	1643	4262	90	205	127	272	145	173	-29.9	37.4	674	320	66	10.55	783	-3.83186	0.970957
114	347_S133_L003	347	347	Crowsnest	49.143	-116.226	0.99999	6	17.4	-4.7	22.1	680	232	23.5	74.9	549	1534	4434	70	195	131	269	137	192	-31.3	37	650	305	66	12.22	710	-2.99663	0.938597
115	348_S95_L002	348	348	Crowsnest	49.117	-116.181	0.99999	6.1	17.6	-4.7	22.3	683	232	23.6	75.8	536	1576	4378	78	196	131	268	137	186	-31.3	37.5	667	319	65	10.31	737	-3.22425	0.771587
116	349_S249_L004	349	NA	Crowsnest	49.11	-116.17	0.99999	6	17.4	-4.8	22.2	700	235	22.9	74.1	547	1547	4419	72	194	132	267	135	197	-31.5	37.3	662	310	65	12.71	718	-2.9766	0.856785
117	350_S89_L002	350	350	Crowsnest	49.079	-116.118	0.99999	6	17.4	-4.8	22.2	707	234	22.6	74.1	552	1534	4436	70	193	133	267	134	202	-31.6	37.3	662	311	65	13.69	709	-2.9069	0.86414
118	351_S169_L003	351	351	Crowsnest	49.08	-116.117	0.99999	5.9	17.3	-4.8	22.2	708	234	22.5	74	553	1532	4440	69	193	133	267	134	203	-31.7	37.3	661	311	65	13.89	707	-2.87096	0.871636
119	352_S137_L003	352	352	Crowsnest	49.206	-115.979	0.99999	5.1	16.6	-5.8	22.4	654	234	23.1	71	661	1389	4731	50	182	139	265	126	216	-33.3	36.2	635	293	65	12.24	613	-1.84179	0.658374
120	353_S72_L002	353	353	Crowsnest	49.206	-115.979	0.99999	5.1	16.6	-5.8	22.4	654	234	23.1	71	662	1388	4733	50	182	139	265	126	216	-33.3	36.2	635	293	65	12.32	612	-1.83912	0.658948
121	354_S217_L004	354	354	Crowsnest	49.33	-115.823	0.99999	5.7	17.5	-5.5	23	538	218	29.2	80.1	617	1534	4523	70	185	137	264	127	148	-33.3	37.3	679	360	63	-5.71	711	-2.88141	-0.307012
122	355_S5_L001	355	355	Crowsnest	49.381	-115.85	0.99999	5.7	17.6	-5.6	23.2	514	212	30.6	82.7	624	1545	4524	73	185	137	264	127	140	-33.5	37.3	680	369	63	-8.24	719	-2.97351	-0.484544
123	356_S167_L003	356	356	Crowsnest	49.382	-115.85	0.99999	5.7	17.6	-5.6	23.2	514	212	30.6	82.7	625	1544	4526	73	185	137	264	126	141	-33.5	37.3	679	369	63	-8.19	719	-2.96181	-0.487312
124	357_S253_L004	357	357	Crowsnest	49.417	-115.422	0.954548	6.8	18.8	-4.8	23.5	442	210	38	89.6	528	1768	4197	118	193	134	264	130	89	-32.5	38.8	758	447	60	-24.88	874	-4.56844	-1.35726
125	358_S29_L001	358	358	Crowsnest	49.431	-115.417	0.920428	6.7	18.6	-4.8	23.4	454	217	36.7	86	536	1744	4229	112	192	135	264	129	93	-32.6	38.7	753	433	60	-22.89	857	-4.34609	-1.21501
126	359_S61_L001	359	359	Crowsnest	49.431	-115.417	0.897193	6.7	18.6	-4.8	23.5	454	216	36.7	86.1	536	1744	4229	112	192	134	264	129	93	-32.6	38.7	753	433	60	-22.93	857	-4.3588	-1.2171
127	360_S13_L001	360	360	Crowsnest	49.36	-115.299	0.954298	6.9	18.8	-4.5	23.3	479	220	35.2	85.7	513	1778	4172	122	195	133	265	132	97	-32	39	758	430	60	-21.26	883	-4.60917	-1.04584
128	361_S23_L001	361	361	Crowsnest	49.35	-115.297	0.934829	6.9	18.9	-4.4	23.3	476	219	35.5	86.5	510	1789	4160	125	196	133	265	132	96	-32	39.1	760	433	60	-21.93	890	-4.68982	-1.08141
129	362_S27_L001	362	362	Crowsnest	49.344	-115.196	0.926396	6	18	-5.1	23	579	261	27.7	68.8	586	1602	4425	85	185	138	263	125	138	-33.2	37.8	707	340	61	-5.04	759	-3.04127	-0.172563
130	363_S211_L004	363	363	Crowsnest	49.299	-115.113	0.949807	5.2	17.1	-5.6	22.7	691	304	22.1	56.1	662	1435	4685	57	177	142	261	120	193	-34	36.6	665	251	62	12.13	647	-1.64218	0.693875
131	364_S243_L004	364	364	Crowsnest	49.296	-115.108	0.953369	5.3	17.1	-5.6	22.7	673	299	22.7	57.2	656	1446	4668	59	178	141	261	120	185	-34	36.7	667	260	62	10.07	654	-1.7562	0.603802
132	365_S33_L001	365	365	Crowsnest	49.313	-115.071	0.921696	4.1	15.8	-6.5	22.3	882	370	16	42.8	783	1221	5064	33	166	148	259	111	307	-35.5	35	584	139	63	38.26	502	0.258379	1.87503
133	366_S21_L001	366	366	Crowsnest	49.392	-115.016	0.952969	4.3	15.8	-6.4	22.2	887	354	16.1	44.7	762	1238	5015	34	166	147	258	111	312	-35.5	35.1	591	151	63	38.18	510	0.126291	1.80979
134	367_S199_L004	367	367	Crowsnest	49.464	-115.073	0.971834	4.7	16.2	-6	22.2	943	353	15.5	45.9	717	1308	4882	39	170	145	258	113	326	-35.2	35.7	642	168	62	41.5	554	-0.349089	1.84257
135	368_S19_L001	368	368	Crowsnest	49.525	-115.054	0.909162	4.4	15.9	-6.2	22.1	983	361	14.7	44.2	748	1265	4965	35	167	147	257	110	357	-35.7	35.4	602	157	62	46.26	525	0.0930467	2.00677
136	369_S91_L002	369	369	Crowsnest	49.567	-114.993	0.952002	3.9	15.4	-6.6	22	859	334	16.2	46.2	804	1169	5132	28	161	150	256	105	324	-36.2	34.6	582	163	62	37.02	465	0.53827	1.55013
137	371_S245_L004	371	371	Crowsnest	49.646	-114.912	0.920656	3.8	15.2	-6.6	21.9	629	260	22	58.7	817	1147	5173	26	159	152	255	103	230	-36.5	34.4	580	252	62	14.45	449	0.213168	0.356905
138	372_S201_L004	372	372	Crowsnest	49.712	-114.895	0.931505	3.8	15.2	-6.7	21.9	591	254	23.3	59.7	824	1137	5193	25	158	153	256	103	210	-36.5	34.4	577	254	62	10.57	443	0.193787	0.191944
139	373_S55_L001	373	373	Crowsnest	49.73	-114.854	0.915506	3.4	14.9	-6.9	21.8	601	255	22.4	58.5	863	1078	5305	22	156	153	255	102	229	-36.6	33.8	559	240	63	13.97	408	0.572465	0.371024
140	374_S37_L001	374	NA	Crowsnest	49.701	-114.827	0.938741	3.2	14.7	-7.1	21.7	575	246	23	59.7	896	1040	5391	20	154	155	255	101	225	-36.9	33.4	547	238	63	13.64	385	0.78337	0.266164
141	375_S1_L001	375	375	Crowsnest	49.673	-114.784	0.924821	3.2	14.6	-7.1	21.7	590	258	22.4	56.7	896	1040	5387	19	153	155	254	98	227	-37.4	33.5	553	231	62	14.21	382	0.897994	0.271023
142	376_S127_L002	376	376	Crowsnest	49.673	-114.784	0.921807	3.2	14.6	-7.1	21.7	589	257	22.4	56.8	895	1041	5384	19	153	155	254	98	226	-37.4	33.5	554	231	62	14.04	383	0.890527	0.263051
143	377_S251_L004	377	377	Crowsnest	49.649	-114.712	0.648336	2.8	14.2	-7.4	21.6	612	279	21	50.8	937	977	5514	16	150	158	253	95	239	-37.5	32.9	535	189	64	19.01	345	1.46736	0.639703
144	378_S209_L004	378	378	Crowsnest	49.625	-114.655	0.602095	2.6	13.9	-7.6	21.5	609	295	20.7	47.1	966	936	5599	15	149	158	253	95	234	-37.7	32.5	520	159	65	20.68	322	1.7707	0.84714
145	379_S135_L003	379	379	Crowsnest	49.632	-114.586	0.77037	3	14.3	-7.2	21.6	534	280	24.3	51.2	918	1000	5464	17	151	158	255	97	180	-37.7	33.3	542	200	63	10.35	358	1.16771	0.270137
146	380_S225_L004	380	380	Crowsnest	49.631	-114.498	0.817061	3.1	14.5	-7.1	21.6	530	280	24.8	51.8	905	1033	5408	19	150	160	255	95	172	-38.2	33.5	554	209	61	7.94	379	1.05379	0.0255605
147	381_S41_L001	381	NA	Crowsnest	49.634	-114.491	0.949372	3.1	14.5	-7.1	21.6	533	281	24.6	51.5	910	1028	5420	19	149	160	255	95	174	-38.2	33.5	553	206	61	8.42	376	1.08644	0.045449
148	382_S49_L001	382	382	Crowsnest	49.6	-114.402	0.815807	3	14.4	-7.2	21.6	567	294	22.9	48.8	924	1002	5474	18	148	162	256	94	191	-38.3	33	540	179	62	13.19	362	1.37101	0.354036
149	383_S193_L004	383	383	Crowsnest	49.557	-114.324	0.589331	3.7	15	-6.3	21.3	540	280	25.4	53.5	822	1121	5203	24	154	155	255	100	161	-38.1	34.2	579	225	59	4.95	430	0.412876	-0.0764625
150	384_S219_L004	384	384	Crowsnest	49.584	-114.204	0.858081	4.7	15.9	-5.4	21.4	494	275	29.7	58	703	1303	4864	37	164	148	257	110	114	-37	35.6	615	265	57	-5.07	545	-0.893615	-0.460803
151	385_S15_L001	385	385	Crowsnest	49.486	-113.947	0.829557	5.3	17	-5.3	22.3	516	313	29.7	54.3	659	1467	4653	59	171	143	262	118	91	-36.3	36.7	641	243	57	-7.17	667	-1.7505	-0.281587
152	386_S59_L001	386	386	Crowsnest	49.521	-114.033	0.840498	5.3	16.9	-5.1	21.9	517	305	29.6	55.4	659	1447	4668	55	171	144	261	117	97	-36.1	36.5	639	252	57	-6.78	650	-1.68213	-0.283064
153	388_S39_L001	388	388	Crowsnest	49.558	-113.865	0.851891	5.4	17.2	-5.4	22.5	496	300	31	57.2	667	1490	4642	62	170	143	261	118	89	-36.5	36.9	648	270	56	-10.27	683	-1.91773	-0.589607
154	389_S87_L002	389	389	Crowsnest	49.557	-113.822	0.82338	5.4	17.2	-5.4	22.7	488	297	31.6	58.2	668	1504	4624	64	171	143	261	118	87	-36.6	37	651	279	56	-11.32	693	-1.99768	-0.673757
155	390_S131_L003	390	390	Crowsnest	49.718	-113.451	0.805328	5.8	17.9	-5.6	23.5	403	272	39.1	65.8	661	1618	4517	86	174	139	262	123	57	-37.3	37.1	695	351	55	-21.01	776	-2.8938	-1.4655
156	392_S139_L003	392	392	Crowsnest	49.733	-113.398	0.441461	5.8	18	-5.6	23.6	401	272	39.4	66.2	662	1625	4514	87	174	139	262	123	57	-37.4	37.1	660	338	55	-21.3	781	-2.83784	-1.45446
157	401_S207_L004	401	401	Cassiar	60.704	-135.054	1e-05	-0.1	14.3	-16.5	30.9	261	154	37.8	93	1875	984	6587	15	140	158	250	93	99	-45.9	30.7	441	268	62	-9.13	364	2.60965	-2.95739
158	402_S39_L001	402	402	Cassiar	60.703	-135.052	1e-05	-0.1	14.3	-16.5	30.9	261	154	37.8	93	1874	984	6587	15	140	158	250	93	99	-45.9	30.7	441	268	62	-9.13	364	2.60931	-2.95715
159	403_S146_L003	403	403	Cassiar	60.232	-132.911	0.182658	-0.9	13.2	-16.7	30	349	187	26	70.7	1967	821	6878	9	127	168	244	76	157	-46	30	392	206	60	1.85	256	4.21667	-2.29906
160	404_S182_L003	404	404	Cassiar	60.231	-132.909	0.070278	-0.9	13.2	-16.7	29.9	349	187	26	70.5	1967	818	6882	9	127	169	244	76	157	-46	30	392	205	60	1.97	255	4.23445	-2.29708
161	405_S73_L002	405	405	Cassiar	60.052	-128.91	0.326038	-2	15.9	-22.2	38.1	372	208	21.6	76.1	2677	1146	7276	29	139	156	250	95	153	-54.3	33.3	472	239	56	-1.7	477	3.62998	-3.63426
162	406_S143_L003	406	406	Cassiar	60.051	-128.909	0.280728	-2	15.9	-22.2	38.1	372	208	21.6	76.1	2676	1146	7276	28	139	156	250	95	153	-54.3	33.3	471	239	56	-1.7	477	3.63586	-3.63283
163	407_S37_L001	407	407	Cassiar	59.95	-129.09	0.33477	-1.6	14.8	-19.7	34.5	408	215	20.6	69	2408	1012	7136	18	134	161	247	87	181	-52.4	32	459	221	56	3.84	388	4.02047	-2.95153
164	408_S67_L002	408	408	Cassiar	59.95	-129.09	0.301841	-1.6	14.8	-19.7	34.5	408	215	20.6	68.9	2407	1012	7135	18	134	161	247	86	181	-52.4	32	459	221	56	3.86	387	4.02923	-2.95486
165	409_S158_L003	409	409	Cassiar	59.865	-129.153	1e-05	-1.1	13.8	-16.5	30.3	454	223	19.6	61.6	2099	886	6952	12	131	163	246	83	220	-50	30.7	398	170	58	11.3	301	4.32053	-1.87513
166	410_S65_L002	410	410	Cassiar	59.865	-129.154	0.252641	-1.1	13.8	-16.5	30.3	454	224	19.6	61.6	2098	886	6951	12	131	163	246	83	220	-50	30.7	398	170	58	11.33	301	4.32126	-1.87139
167	411_S168_L003	411	411	Cassiar	59.671	-129.162	0.288355	-1	14.8	-18.5	33.3	404	198	22.4	74.8	2223	1029	6902	18	137	162	248	86	189	-50.8	32.1	466	240	57	2.57	394	3.56275	-2.83261
168	412_S144_L003	412	412	Cassiar	59.672	-129.161	0.049582	-1	14.8	-18.5	33.3	404	198	22.3	74.8	2224	1029	6902	18	137	162	248	86	189	-50.8	32.1	466	240	57	2.58	394	3.5645	-2.82994
169	413_S184_L003	413	413	Cassiar	59.449	-129.219	0.314216	-0.4	14.4	-16.2	30.6	401	187	23.9	77.1	1992	991	6692	15	137	164	247	83	198	-49.7	31.6	464	252	59	2.62	366	3.34623	-2.46057
170	414_S148_L003	414	414	Cassiar	59.449	-129.218	1e-05	-0.4	14.4	-16.2	30.7	401	186	23.9	77.3	1994	993	6691	15	137	164	247	83	197	-49.8	31.6	465	252	59	2.48	367	3.34433	-2.47723
171	415_S239_L004	415	415	Cassiar	59.329	-129.226	0.209412	-0.7	12.7	-14.2	26.9	480	220	19.3	57.7	1845	771	6805	13	127	171	244	74	250	-47.5	29.4	423	189	60	16.15	222	4.49195	-1.26838
172	416_S186_L003	416	416	Cassiar	59.329	-129.224	0.301666	-0.7	12.7	-14.2	26.9	480	220	19.3	57.7	1846	771	6806	13	127	171	244	74	250	-47.5	29.4	423	190	60	16.16	222	4.49101	-1.27015
173	417_S150_L003	417	417	Cassiar	59.259	-129.617	0.230422	-1.7	10.9	-13.6	24.5	617	255	13.5	42.8	1893	546	7150	11	115	172	240	68	372	-46.8	27.3	328	116	63	36.66	105	6.02708	0.0858663
174	418_S9_L001	418	418	Cassiar	59.258	-129.618	0.201333	-1.7	10.9	-13.6	24.5	617	255	13.5	42.8	1895	545	7153	11	115	172	240	68	372	-46.8	27.2	328	116	63	36.72	105	6.03627	0.0891739
175	419_S156_L003	419	419	Cassiar	59.126	-129.824	0.327487	-0.9	12.5	-14.6	27.1	491	218	18.5	57.4	1872	742	6869	11	127	167	245	78	264	-47.5	29.2	379	167	60	18.39	205	4.67274	-1.10014
176	420_S192_L003	420	420	Cassiar	59.128	-129.823	0.303827	-0.9	12.4	-14.5	27	496	219	18.3	56.8	1871	734	6877	11	126	167	244	77	268	-47.5	29.1	377	164	60	19.03	201	4.74562	-1.06817
177	421_S62_L001	421	421	Cassiar	59.003	-129.795	0.33121	-0.6	12.7	-14.4	27.1	470	217	20	58.6	1826	783	6764	11	129	167	246	79	241	-47.4	29.6	428	194	60	15.03	226	4.27819	-1.27182
178	422_S170_L003	422	422	Cassiar	59.002	-129.793	0.365814	-0.6	12.8	-14.5	27.3	466	216	20.2	59.3	1827	792	6754	11	129	167	246	79	237	-47.5	29.7	430	195	60	14.37	232	4.24062	-1.32965
179	423_S163_L003	423	423	Cassiar	58.875	-130.04	0.414415	-0.4	12.9	-14.6	27.5	433	224	22.2	57.5	1813	828	6686	12	131	167	246	80	195	-47.6	30.1	439	192	60	9.9	249	4.05369	-1.48702
180	424_S165_L003	424	424	Cassiar	58.874	-130.041	0.444789	-0.4	13	-14.7	27.7	428	223	22.5	58.2	1818	839	6678	12	132	166	247	80	191	-47.7	30.2	441	195	60	9.14	256	3.97478	-1.53107
181	425_S99_L002	425	425	Cassiar	58.682	-130.048	0.344499	-0.3	12.6	-14.4	27	436	240	22.1	52.4	1770	797	6674	11	130	167	246	78	185	-47.5	30	437	179	60	10.52	228	4.18397	-1.31867
182	426_S105_L002	426	426	Cassiar	58.681	-130.048	0.400314	-0.3	12.6	-14.4	27	435	240	22.2	52.5	1772	800	6672	12	130	167	246	79	184	-47.5	30	438	179	60	10.4	229	4.16436	-1.32275
183	427_S193_L004	427	427	Cassiar	58.406	-129.955	0.496143	-0.3	12.3	-14	26.3	452	253	21.5	48.7	1711	762	6650	10	129	168	245	78	189	-46.7	29.6	432	159	61	13.1	206	4.34516	-0.995304
184	428_S142_L003	428	428	Cassiar	58.407	-129.958	0.488548	-0.3	12.4	-14.1	26.5	448	252	21.7	49.2	1715	773	6641	10	130	167	245	78	186	-46.7	29.8	434	163	61	12.46	212	4.27501	-1.04445
185	429_S162_L003	429	429	Cassiar	58.145	-129.874	0.412601	-0.5	10.5	-11.5	22.1	513	279	18.4	37.9	1565	561	6749	14	119	173	242	69	239	-44.3	28	385	109	63	24.16	106	5.20091	0.111608
186	430_S47_L001	430	430	Cassiar	58.146	-129.874	0.430385	-0.6	10.5	-11.5	22	514	279	18.4	37.8	1566	560	6752	14	119	173	242	69	240	-44.3	28	384	108	63	24.27	105	5.21488	0.119733
187	431_S174_L003	431	431	Cassiar	58.013	-130.006	0.466854	0.5	11.9	-11.6	23.5	442	250	23.7	47.6	1436	738	6370	16	129	171	246	74	177	-43.7	29.6	440	169	62	11.55	187	3.90075	-0.630151
188	432_S35_L001	432	432	Cassiar	58.013	-130.005	0.354793	0.5	11.9	-11.6	23.5	442	250	23.7	47.5	1436	738	6371	16	129	171	246	74	178	-43.7	29.6	440	167	62	11.59	187	3.90548	-0.624958
189	433_S160_L003	433	433	Cassiar	57.775	-129.964	0.415118	0.6	11.8	-11.5	23.3	469	253	22.5	46.4	1405	724	6345	15	128	173	246	73	196	-43.2	29.5	441	170	62	14.12	179	3.97462	-0.478465
190	434_S195_L004	434	434	Cassiar	57.774	-129.965	0.577475	0.6	11.8	-11.5	23.3	469	253	22.5	46.4	1405	724	6345	15	128	173	246	73	196	-43.2	29.5	441	170	62	14.16	178	3.97571	-0.477905
191	435_S77_L002	435	435	Cassiar	57.516	-130.202	0.806093	0.6	12.2	-11.8	24	603	261	17.5	46.8	1423	755	6339	14	133	170	249	79	302	-42.9	29.5	437	171	64	28.42	201	3.93773	0.228801
192	436_S199_L004	436	436	Cassiar	57.516	-130.204	0.776776	0.6	12.3	-11.8	24.1	603	261	17.6	46.9	1423	759	6336	12	134	170	249	79	302	-42.9	29.5	438	171	64	28.35	203	3.92234	0.219121
193	437_S203_L004	437	437	Cassiar	57.257	-130.248	0.922636	1.6	12.8	-10.5	23.3	715	291	16.2	43.9	1218	865	5962	17	145	165	255	90	340	-41.2	29.8	455	159	64	37.14	256	3.1222	1.01573
194	438_S101_L002	438	438	Cassiar	57.258	-130.248	0.953751	1.6	12.8	-10.5	23.3	714	291	16.3	43.9	1219	865	5963	17	145	165	255	90	340	-41.2	29.8	455	159	64	37.05	256	3.12121	1.01078
195	439_S225_L004	439	439	Cassiar	56.968	-130.248	0.903431	2.7	13.1	-8.7	21.8	771	306	16.5	42.8	983	953	5563	22	161	156	262	106	326	-37.7	29.9	457	149	68	41.48	301	2.0525	2.01196
196	440_S71_L002	440	440	Cassiar	56.966	-130.248	0.934287	2.7	13.1	-8.7	21.8	770	306	16.5	42.9	982	954	5562	22	161	156	262	106	325	-37.7	29.9	457	150	68	41.37	302	2.04715	2.00659
197	441_S109_L002	441	NA	Cassiar	56.78	-129.952	0.996013	1.7	11.9	-8.3	20.2	1101	351	10.7	34	1083	762	5925	20	152	157	258	101	592	-37.4	28.4	413	86	71	80.67	196	3.48357	3.72776
198	442_S176_L003	442	442	Cassiar	56.779	-129.951	0.954296	1.7	11.9	-8.3	20.2	1103	351	10.6	33.9	1084	759	5930	20	152	157	258	101	595	-37.4	28.3	413	85	71	80.97	194	3.50231	3.74456
199	443_S178_L003	443	443	Cassiar	56.625	-129.677	0.941453	2.6	12.9	-7.9	20.8	1007	385	12.5	33.5	975	923	5603	23	162	154	262	107	449	-36.5	29.9	453	93	70	66.22	288	2.43386	3.39399
200	444_S103_L002	444	444	Cassiar	56.625	-129.676	0.985394	2.7	12.9	-7.9	20.8	1003	384	12.6	33.8	971	932	5586	23	163	154	262	108	444	-36.4	30	455	95	70	65.54	294	2.36718	3.37779
201	445_S11_L001	445	NA	Cassiar	56.626	-129.677	0.955718	2.6	12.8	-7.9	20.7	1012	387	12.4	33.2	980	915	5617	23	161	154	261	107	453	-36.5	29.9	451	92	70	66.83	283	2.49536	3.41694
202	446_S188_L003	446	446	Cassiar	56.514	-129.477	0.95679	2.5	12.7	-7.9	20.6	935	359	13.4	35.4	979	905	5633	23	160	154	260	106	422	-36.7	30.3	453	104	70	59	279	2.4118	3.05029
203	447_S231_L004	447	447	Cassiar	56.514	-129.478	0.995286	2.5	12.7	-7.9	20.6	935	359	13.4	35.5	979	905	5632	23	160	154	260	106	422	-36.7	30.3	453	104	70	58.98	280	2.40986	3.04931
204	448_S201_L004	448	448	Cassiar	56.515	-129.478	0.990329	2.5	12.7	-7.9	20.6	936	359	13.4	35.4	980	903	5636	23	160	155	260	106	423	-36.7	30.3	453	104	70	59.14	278	2.42922	3.04623
205	450_S5_L001	450	450	Cassiar	56.35	-129.283	0.99999	3.3	13.9	-7.6	21.6	944	409	14.1	34.1	923	1082	5355	27	168	153	261	109	356	-36.5	32	494	104	69	54.62	400	1.58867	2.93695
206	451_S229_L004	451	451	Cassiar	56.351	-129.284	0.974919	3.3	13.9	-7.6	21.6	944	408	14.1	34.1	923	1082	5354	27	168	153	261	109	356	-36.5	32	494	104	69	54.55	400	1.58702	2.93329
207	452_S45_L001	452	452	Cassiar	56.209	-129.336	0.99999	3.5	13.7	-7.3	21	973	416	13.9	32.9	831	1050	5279	27	176	147	265	118	349	-34.6	31	464	87	71	60.92	375	1.42007	3.56356
208	453_S3_L001	453	453	Cassiar	56.209	-129.336	0.99999	3.5	13.7	-7.3	21	974	417	13.8	32.8	832	1049	5281	27	175	147	265	118	350	-34.6	31	464	87	71	61.06	374	1.43373	3.56895
209	454_S227_L004	454	454	Cassiar	56.21	-129.337	0.98588	3.5	13.7	-7.3	21	976	417	13.8	32.7	834	1048	5284	27	175	147	265	118	352	-34.6	31	464	86	71	61.26	373	1.44078	3.5769
210	455_S1_L001	455	455	Cassiar	56.078	-129.275	0.955098	4.9	15.7	-5.8	21.5	767	343	19.4	45.8	697	1333	4806	47	193	141	271	130	219	-32.8	33.3	540	191	70	33.22	567	-0.88005	2.40584
211	456_S97_L002	456	456	Cassiar	56.079	-129.275	0.99999	4.8	15.7	-5.8	21.5	768	343	19.3	45.7	698	1331	4809	46	193	141	271	130	219	-32.8	33.2	540	191	70	33.36	566	-0.854237	2.41247
212	457_S197_L004	457	457	Cassiar	55.902	-129.026	0.99999	5.1	15.9	-5.1	21	739	346	20.4	45.8	639	1348	4711	49	196	138	271	133	187	-31.5	33.1	543	176	70	30.02	577	-1.15692	2.47368
213	458_S164_L003	458	NA	Cassiar	55.903	-129.026	0.99999	5.1	15.9	-5.1	21	738	346	20.5	45.8	639	1348	4711	49	196	138	271	133	187	-31.5	33.1	543	176	70	29.96	577	-1.15844	2.46932
214	459_S172_L003	459	NA	Cassiar	55.902	-129.024	0.99999	5.1	15.9	-5.1	21	738	346	20.5	45.8	639	1348	4711	49	196	138	271	133	187	-31.5	33.1	543	175	70	29.92	577	-1.15698	2.4705
215	460_S235_L004	460	460	Cassiar	55.752	-128.844	0.99999	5.2	15.8	-4.9	20.7	721	334	21.1	47.2	603	1341	4663	48	199	134	272	137	174	-31.5	32.5	533	168	70	29.39	570	-1.2698	2.52615
216	461_S33_L001	461	461	Cassiar	55.752	-128.844	0.99999	5.2	15.8	-4.9	20.7	720	334	21.2	47.2	602	1342	4662	48	199	134	272	137	174	-31.5	32.5	533	168	70	29.32	570	-1.27258	2.52194
217	462_S13_L001	462	462	Cassiar	55.753	-128.845	0.99999	5.2	15.8	-4.9	20.7	721	334	21.1	47.1	603	1340	4665	48	199	134	271	137	174	-31.5	32.5	533	167	70	29.46	569	-1.24909	2.51799
218	463_S79_L002	463	463	Cassiar	55.61	-128.621	0.99999	5	15.5	-5.4	20.9	778	299	19.3	51.8	629	1294	4743	43	197	134	271	137	215	-32.4	32	515	174	71	37.23	534	-0.968106	2.62331
219	464_S107_L002	464	464	Cassiar	55.61	-128.62	0.99999	5	15.5	-5.4	20.9	779	299	19.3	51.7	630	1294	4744	43	197	134	271	137	215	-32.4	32	515	173	71	37.29	534	-0.965181	2.62671
220	465_S7_L001	465	465	Cassiar	55.61	-128.621	0.99999	5	15.5	-5.4	20.9	778	299	19.3	51.8	629	1295	4742	43	197	134	271	137	215	-32.4	32	515	174	71	37.17	535	-0.97014	2.62257
221	467_S205_L004	467	467	Cassiar	55.498	-128.273	0.99999	3.9	14	-5.9	20	735	305	19	46.1	745	1091	5118	28	180	145	267	122	235	-33.5	31.1	468	122	71	36.68	394	0.514472	2.56419
222	468_S233_L004	468	468	Cassiar	55.323	-128.089	0.965611	4.5	14.9	-6.1	21.1	640	276	22.7	54	719	1226	4922	35	187	139	269	130	185	-33.5	32	517	186	70	23.55	485	-0.537301	1.8596
223	469_S161_L003	469	NA	Cassiar	55.325	-128.09	0.99999	4.5	14.9	-6.2	21	642	277	22.5	53.7	722	1219	4933	34	186	139	269	130	187	-33.5	32	516	184	70	23.93	480	-0.497984	1.87972
224	470_S41_L001	470	470	Cassiar	55.325	-128.09	0.99999	4.4	14.9	-6.2	21	643	278	22.4	53.5	723	1215	4940	34	186	140	269	129	188	-33.5	31.9	515	183	70	24.18	477	-0.445459	1.88211
225	471_S43_L001	471	471	Cassiar	55.142	-128.004	0.964921	5.2	15.9	-5.9	21.8	638	241	23.8	66.1	660	1393	4684	48	195	134	273	139	179	-32.7	33.2	548	255	69	19.46	597	-1.72748	1.48194
226	472_S237_L004	472	472	Cassiar	55.142	-128.004	0.99999	5.2	15.9	-5.9	21.8	638	241	23.8	66.1	661	1392	4686	48	195	134	273	139	179	-32.7	33.2	548	255	69	19.46	596	-1.72498	1.48183
227	474_S69_L002	474	474	Cassiar	55	-128.339	0.99999	5.6	16.1	-4.8	21	920	266	17	60.5	573	1439	4524	53	202	134	276	142	248	-31	33.3	550	232	70	47.2	629	-1.87347	2.7223
228	475_S180_L003	475	475	Cassiar	55.001	-128.337	0.99999	5.7	16.1	-4.8	21	920	266	17	60.6	573	1439	4523	54	202	134	277	143	248	-31	33.3	551	232	70	47.14	629	-1.91324	2.73884
229	476_S166_L003	476	476	Cassiar	54.579	-128.418	0.99999	6.6	16.4	-2.7	19.1	1136	309	14.6	53.1	394	1527	4185	65	228	123	287	164	240	-26.7	33.7	532	171	74	71.07	683	-2.93738	4.50365
230	477_S75_L002	477	477	Cassiar	54.578	-128.418	0.99999	6.6	16.4	-2.7	19	1139	309	14.6	52.9	395	1525	4188	65	228	123	287	164	241	-26.7	33.6	532	170	74	71.4	682	-2.9251	4.52229
231	478_S190_L003	478	478	Cassiar	54.403	-129.033	0.99999	6.6	15.8	-2.1	18	1759	425	9.5	37.2	359	1477	4168	56	233	121	289	168	347	-25.8	32.4	504	92	75	135.57	639	-2.17701	6.92142
232	479_S15_L001	479	479	Cassiar	54.403	-129.031	0.99999	6.6	15.8	-2.1	18	1758	425	9.5	37.3	359	1477	4168	56	233	121	289	168	347	-25.8	32.4	505	92	75	135.45	639	-2.17971	6.91806
233	501_S76_L002	501	501	Jasper	49.226	-122.793	0.99999	10.8	18.7	3.5	15.2	1682	337	12.3	55.4	92	2349	2788	158	312	76	319	243	49	-14.6	36.4	684	174	74	110.58	1125	-8.84238	7.33366
234	502_S66_L002	502	NA	Jasper	49.198	-122.583	0.99999	10.6	18.5	3.4	15.1	1582	342	13	54.3	94	2312	2825	148	307	82	316	233	47	-15.1	36.6	702	179	73	98.86	1099	-8.52431	6.90264
235	503_S108_L002	503	503	Jasper	49.127	-122.321	0.99999	10.8	18.6	3.6	15.1	1676	363	12.4	51.2	90	2354	2774	155	311	78	318	241	47	-14.8	36.8	707	167	73	107.46	1124	-8.77028	7.30125
236	504_S46_L001	504	504	Jasper	49.114	-122.114	0.99999	10.5	18.7	3	15.7	1591	365	12.9	51.2	104	2308	2868	156	296	93	311	218	53	-17	37.1	739	184	70	96.04	1113	-8.13326	6.38255
237	505_S86_L002	505	505	Jasper	49.148	-121.976	0.99999	11	19.1	3.4	15.6	1555	355	13.5	53.7	91	2429	2730	183	312	76	318	243	43	-14.7	37.2	713	177	73	94.37	1188	-9.24637	6.90249
238	506_S114_L002	506	NA	Jasper	49.239	-121.679	0.99999	9.8	18.5	2	16.5	1598	364	12.4	50.8	137	2138	3122	133	273	108	303	194	83	-19.5	37.1	740	187	68	97.81	1022	-6.85101	5.77076
239	507_S88_L002	507	507	Jasper	49.369	-121.452	0.99999	10.1	19	1.9	17	1485	295	13.5	64.2	135	2242	3037	164	291	93	310	217	79	-17.9	36.9	698	223	73	90.74	1100	-8.04181	5.86607
240	508_S82_L002	508	508	Jasper	49.478	-121.255	0.99999	8	17.6	-0.8	18.4	1477	307	12.2	57.4	258	1777	3727	89	239	122	288	167	212	-23.5	36.2	678	215	68	92.3	822	-4.54748	4.70598
241	509_S64_L001	509	509	Jasper	49.886	-120.903	0.99999	5.8	16.4	-4.8	21.2	588	141	26.8	116.4	546	1456	4475	49	176	148	262	115	197	-32.9	36.3	688	438	59	-0.84	638	-2.67646	-0.857445
242	510_S165_L003	510	510	Jasper	49.815	-120.863	0.99999	5.2	15.7	-5	20.7	761	153	20	102.9	589	1334	4670	36	169	152	262	109	294	-33.2	35.6	665	393	59	20.02	555	-1.65051	-0.00952135
243	511_S102_L002	511	511	Jasper	50.164	-120.67	0.969742	7.1	18.3	-3.8	22.1	265	105	64.4	174.2	460	1781	4072	108	197	133	269	136	58	-31.6	38	742	570	59	-40.27	871	-6.03356	-3.26036
244	512_S100_L002	512	512	Jasper	50.353	-120.407	0.99999	6.5	17.9	-4.4	22.3	284	144	58.1	124.9	528	1680	4260	90	189	136	268	131	55	-33.3	37.7	721	511	59	-35.55	805	-4.81588	-2.62572
245	514_S90_L002	514	514	Jasper	50.722	-120.358	0.92566	8.9	21.1	-3.1	24.1	293	135	64.7	155.8	371	2296	3562	275	229	114	283	169	42	-28.6	39.7	775	573	63	-44.44	1260	-9.16433	-2.5616
246	515_S173_L003	515	515	Jasper	50.751	-120.348	0.890234	8.6	20.7	-3.4	24.1	309	141	60.2	146.8	394	2230	3645	253	223	117	281	164	47	-29.3	39.7	775	561	62	-42.22	1213	-8.54342	-2.45295
247	516_S161_L003	516	516	Jasper	50.961	-120.251	0.922829	8.2	20.2	-3.8	24	396	189	46.1	107	429	2141	3760	223	215	122	278	155	62	-30.2	39.8	776	499	61	-33.61	1149	-7.25442	-1.57008
248	517_S141_L003	517	517	Jasper	51.041	-120.24	0.950448	7.7	19.6	-4.2	23.8	432	198	41	98.9	475	2020	3918	184	202	129	273	143	79	-31.3	39.6	784	490	58	-30.22	1061	-6.19406	-1.63299
249	518_S167_L003	518	518	Jasper	50.859	-120.359	0.924912	7.6	19.4	-4.2	23.6	330	159	53.3	122	485	1983	3958	170	196	131	271	140	61	-32.2	39.7	788	557	57	-40.72	1033	-6.41575	-2.72029
250	519_S116_L002	519	519	Jasper	51.115	-120.132	0.938159	7.6	19.6	-4.2	23.8	460	199	38.2	98.7	482	1993	3957	179	202	131	273	142	91	-30.8	39.2	773	476	60	-25.59	1043	-5.96466	-1.3118
251	520_S54_L001	520	520	Jasper	51.237	-120.762	0.902379	5.3	17.1	-6.2	23.3	433	232	35.4	73.8	718	1529	4657	64	152	160	253	94	105	-37.1	38.7	725	432	51	-25.39	708	-2.00789	-2.38506
252	521_S175_L003	521	521	Jasper	51.427	-120.204	0.911246	7.2	19.2	-4.7	23.9	463	216	37.1	88.9	527	1907	4085	151	196	134	269	135	96	-31.7	38.9	763	459	59	-23.75	983	-5.18212	-1.30548
253	522_S177_L003	522	522	Jasper	51.65	-120.067	0.946261	6.9	19	-4.8	23.8	471	220	36	86.3	550	1859	4156	138	194	135	268	132	101	-32.1	38.6	753	444	59	-21.76	950	-4.80156	-1.21734
254	523_S38_L001	523	523	Jasper	51.678	-119.429	0.942146	5.6	17.2	-5.2	22.5	816	360	19.1	47.9	637	1518	4567	66	185	143	267	123	222	-32.2	35.5	654	198	64	26.62	703	-1.71367	1.7258
255	524_S106_L002	524	NA	Jasper	51.785	-119.324	0.928544	5.8	17.3	-5	22.4	935	454	16.9	38.2	615	1549	4509	71	189	142	268	126	224	-31.8	35.9	657	129	64	37.52	724	-1.6182	2.53292
256	526_S183_L003	526	NA	Jasper	52.039	-119.334	0.914576	5.4	16.9	-5.3	22.1	1031	393	14.9	42.9	657	1477	4632	60	184	144	266	122	321	-32.5	35.6	641	153	64	48.97	675	-1.18111	2.57884
257	527_S169_L003	527	NA	Jasper	52.189	-119.238	0.956366	4.9	16.2	-5.7	21.8	1109	432	13.4	37.4	709	1371	4797	45	175	152	264	113	369	-33.3	35.1	629	119	64	58.73	599	-0.226747	2.91913
258	528_S94_L002	528	528	Jasper	52.348	-119.18	0.932521	4.8	16.2	-6.2	22.4	903	346	16.4	46.9	747	1392	4813	48	169	156	262	106	309	-34.6	35.4	653	208	61	34.86	611	-0.498166	1.45601
259	529_S171_L003	529	529	Jasper	52.491	-119.117	0.934338	4.5	15.9	-6.5	22.4	735	285	19.7	55.7	789	1328	4938	40	167	155	260	106	259	-35.4	34.8	604	251	62	20.39	566	-0.384486	0.745764
260	530_S104_L002	530	530	Jasper	52.625	-119.144	0.922788	3	14.3	-7.6	21.9	770	302	16.9	47.4	970	1056	5464	23	148	164	254	90	329	-37.6	33.1	549	191	62	33.29	390	1.59592	0.993215
261	531_S163_L003	531	531	Jasper	52.787	-119.251	0.849901	4.7	16.2	-6.6	22.7	563	235	26.1	68.9	769	1381	4853	46	173	149	262	112	180	-35.8	35.2	604	312	62	2.14	601	-1.18421	-0.13781
262	532_S40_L001	532	532	Jasper	52.892	-119.319	0.816905	4.1	15.6	-7.3	22.9	492	216	28.6	72.2	861	1274	5085	35	154	159	256	97	167	-37.9	35	611	341	57	-4.95	531	-0.379736	-1.16864
263	533_S189_L003	533	533	Jasper	52.967	-119.424	0.758714	4	15.5	-7.4	22.9	495	224	28.3	69.1	866	1263	5098	34	155	158	256	98	167	-38.1	34.7	604	328	58	-3.44	524	-0.262128	-0.995169
264	534_S84_L002	534	NA	Jasper	52.975	-119.363	0.759673	3.1	14.6	-8	22.6	488	226	26.9	64.7	979	1101	5420	24	145	164	253	89	184	-39.2	33.5	571	297	58	1.94	416	0.863893	-0.94919
265	535_S14_L001	535	535	Jasper	53.008	-119.289	0.611044	2.7	14.2	-8.2	22.4	527	249	24.2	57	1024	1036	5555	21	145	161	253	92	206	-39.6	32.2	543	250	60	9.98	373	1.40556	-0.33229
266	536_S145_L003	536	536	Jasper	53.031	-119.208	0.783322	2.7	14.3	-8.4	22.7	487	265	26.1	54	1036	1041	5570	20	141	164	252	88	173	-40	32.9	555	251	58	4.03	378	1.44302	-0.711978
267	537_S10_L001	537	537	Jasper	52.988	-119.003	0.781516	1.4	12.5	-10.1	22.7	716	278	16	45	1207	813	6026	12	125	175	244	69	352	-41.2	31.3	516	177	59	32.99	231	3.57043	0.221256
268	538_S118_L002	538	538	Jasper	52.938	-118.845	0.902977	2.1	13.4	-8.8	22.2	651	233	18.6	57.6	1111	928	5786	17	136	166	250	85	322	-40.4	31.7	524	233	60	24.82	304	2.31469	0.0490357
269	540_S6_L001	540	540	Jasper	52.853	-118.608	0.619484	2.1	13.5	-8.6	22.1	529	282	22.9	47.8	1101	930	5774	17	135	165	252	87	194	-40.5	31.7	524	197	59	12.53	307	2.24103	-0.198625
270	541_S50_L001	541	541	Jasper	52.888	-118.476	0.618925	2.1	13.5	-8.7	22.2	506	273	23.9	49.6	1110	931	5781	17	135	164	252	88	183	-41.1	31.6	524	209	58	10.15	307	2.1859	-0.414964
271	542_S60_L001	542	542	Jasper	52.883	-118.39	0.629121	2	13.4	-8.9	22.3	396	231	30.2	57.7	1132	909	5832	16	132	166	250	83	132	-41.4	31.7	526	257	58	-0.95	293	2.05916	-1.22584
272	543_S149_L003	543	543	Jasper	52.867	-118.252	0.642675	1.6	12.9	-9.3	22.2	318	183	36.5	70.1	1187	846	5968	15	126	171	245	74	112	-42.1	31.7	521	300	58	-7.59	254	2.26004	-2.05352
273	545_S42_L001	545	545	Jasper	52.91	-118.059	0.780404	3.4	15	-8.4	23.4	324	182	41.4	82.6	969	1181	5309	28	148	160	251	91	88	-41.1	34.2	584	352	56	-18.76	461	0.0439205	-2.41355
274	546_S58_L001	546	546	Jasper	53.04	-118.092	0.465828	3.1	14.8	-8.5	23.3	403	229	32.6	64.6	1013	1138	5413	25	144	162	251	89	115	-41.5	33.8	576	295	56	-9.2	436	0.747268	-1.65342
275	547_S52_L001	547	547	Jasper	53.018	-118.081	0.585726	3.1	14.7	-8.5	23.2	395	219	33	67	1019	1124	5436	24	144	162	251	89	119	-41.5	33.7	572	301	56	-9.17	426	0.760433	-1.70812
276	548_S96_L002	548	NA	Jasper	52.971	-118.058	0.220616	2.7	14.2	-8.8	23	413	234	30.8	60.7	1051	1052	5562	21	141	163	250	87	125	-41.7	33.2	554	271	57	-4.82	380	1.2926	-1.39617
277	549_S8_L001	549	549	Jasper	53.084	-118.029	0.260164	3.1	14.7	-8.5	23.2	438	266	29.9	55.4	1015	1129	5424	25	144	162	251	89	114	-41.6	33.6	574	256	55	-5.14	429	1.00265	-1.31096
278	550_S12_L001	550	550	Jasper	53.146	-117.977	0.641331	3.2	14.8	-8.5	23.2	485	303	27.1	48.7	1008	1139	5403	25	144	162	250	88	121	-41.8	33.6	579	220	55	-1.36	434	1.18277	-0.951031
279	551_S151_L003	551	551	Jasper	53.185	-117.966	0.54847	3	14.6	-8.4	23	481	309	27.1	47.2	1021	1111	5453	25	143	162	251	89	116	-41.8	33.2	567	201	55	0.08	416	1.34423	-0.841581
280	552_S147_L003	552	NA	Jasper	53.212	-117.861	0.048659	3.1	14.6	-8.1	22.7	512	330	25.6	44.4	994	1116	5413	25	142	163	250	87	123	-41.5	33.3	574	189	54	2.09	419	1.40584	-0.689571
281	553_S187_L003	553	553	Jasper	53.227	-117.829	0.262387	3.1	14.6	-8.1	22.7	524	327	25.1	44.7	991	1112	5413	25	142	164	250	86	132	-41.4	33.2	574	190	54	3.23	416	1.44329	-0.659413
282	555_S44_L001	555	555	Jasper	53.348	-117.664	1e-05	3.2	14.7	-8.8	23.6	483	327	27.3	45.1	1002	1137	5400	25	142	163	248	85	106	-41.9	33.9	576	196	54	-1.73	435	1.35702	-0.991179
283	556_S92_L002	556	NA	Jasper	53.392	-117.621	0.013018	3.2	15	-9.3	24.2	441	303	29.9	49.3	1022	1167	5387	27	142	164	248	85	91	-42.2	34.7	586	230	53	-7.29	459	1.08928	-1.51437
284	557_S72_L002	557	557	Jasper	53.451	-117.49	0.375701	3.1	14.8	-9.1	23.9	440	300	29.8	49.4	1030	1147	5422	26	143	162	250	88	92	-42.3	34	572	217	54	-5.23	444	1.15988	-1.30999
285	558_S22_L001	558	558	Jasper	53.482	-117.41	0.411942	3	14.6	-9	23.6	476	323	27.3	45.4	1032	1117	5463	24	144	161	251	90	104	-42.4	33.3	557	178	55	0.3	422	1.4382	-0.829455
286	559_S139_L003	559	559	Jasper	53.513	-117.29	0.058674	2.8	14.4	-8.8	23.2	526	358	24.4	40.2	1041	1075	5525	23	144	160	251	91	118	-42.6	32.6	541	126	55	7.61	396	1.82153	-0.31713
287	560_S16_L001	560	560	Jasper	53.553	-117.154	0.437088	2.9	14.5	-9.3	23.8	540	371	23.9	39.1	1036	1089	5494	23	145	159	251	92	117	-42.4	32.5	541	113	55	8.86	404	1.83578	-0.235029
288	561_S185_L003	561	561	Jasper	53.536	-117.154	0.533019	2.9	14.5	-9.4	23.8	540	372	23.9	39	1036	1082	5502	22	145	160	251	91	117	-42.4	32.4	541	113	55	8.97	399	1.88557	-0.240759
289	562_S30_L001	562	562	Jasper	53.545	-116.961	0.065082	3	14.7	-10	24.7	546	381	23.8	38.6	1049	1115	5476	22	148	157	252	95	113	-42.4	32.4	541	104	56	9.27	419	1.7794	-0.148891
290	563_S143_L003	563	563	Jasper	53.537	-116.865	0.39586	3	14.9	-9.7	24.6	540	382	24.1	39	1051	1141	5452	24	149	156	252	97	108	-42.6	32.6	546	110	55	8.07	437	1.62073	-0.240998
291	564_S2_L001	564	564	Jasper	53.539	-116.813	0.513641	3.1	15	-9.7	24.7	535	382	24.4	39.2	1058	1161	5442	25	149	155	252	97	104	-42.7	32.8	549	113	55	7.14	448	1.53123	-0.290577
292	565_S181_L003	565	NA	Jasper	53.552	-116.781	1e-05	3.1	15	-9.6	24.7	533	383	24.5	39.3	1063	1167	5442	26	149	155	252	98	103	-42.8	32.9	551	115	55	6.84	453	1.49515	-0.30276
293	566_S74_L002	566	566	Jasper	53.567	-116.719	0.149294	3	15.1	-9.6	24.7	529	382	24.7	39.5	1077	1177	5445	26	149	154	252	98	101	-42.9	33	553	119	55	6.04	460	1.45021	-0.346669
294	567_S56_L001	567	567	Jasper	53.57	-116.653	0.09561	3	15.2	-9.7	24.9	525	382	24.8	39.7	1094	1191	5453	27	149	154	252	98	98	-43.2	33.2	556	123	55	5.33	471	1.40874	-0.416547
295	568_S20_L001	568	568	Jasper	53.562	-116.582	1e-05	3	15.2	-9.7	25	524	383	24.8	39.8	1107	1197	5463	28	149	154	252	98	98	-43.4	33.3	558	124	55	4.99	476	1.39826	-0.441807
296	569_S112_L002	569	569	Jasper	53.567	-116.483	0.139707	2.9	15.3	-10.1	25.5	516	380	25	40.3	1144	1207	5500	29	147	156	251	96	95	-44	33.6	565	138	54	3.45	485	1.4431	-0.705931
297	571_S70_L002	571	571	Jasper	53.57	-116.318	0.066163	3	15.5	-10.3	25.8	512	370	25.4	41.9	1147	1242	5469	32	150	153	252	100	99	-43.7	34	566	147	54	2.46	512	1.17146	-0.759016
298	572_S18_L001	572	572	Jasper	53.575	-116.229	1e-05	3	15.5	-10	25.5	515	370	25.3	41.9	1136	1238	5459	31	151	152	253	101	101	-43.5	33.8	561	141	55	3.5	508	1.14649	-0.598989
299	573_S179_L003	573	NA	Jasper	53.575	-116.139	1e-05	3	15.4	-9.9	25.2	526	376	24.7	40.9	1123	1217	5462	29	152	151	253	102	106	-43.4	33.3	552	125	56	5.82	492	1.25834	-0.360208
300	574_S110_L002	574	574	Jasper	53.599	-115.964	1e-05	3	15.5	-10.1	25.7	530	374	24.5	41.6	1149	1243	5466	31	153	150	253	103	108	-43.6	33.2	555	128	56	6.09	509	1.20731	-0.401446
301	577_S191_L003	577	NA	Jasper	53.606	-115.304	0.102589	3.1	16.1	-10.1	26.2	520	363	25.2	44.4	1184	1315	5451	40	152	150	253	102	109	-43.9	34	574	158	55	2.55	564	0.851093	-0.759547
302	578_S80_L002	578	578	Jasper	53.6	-115.132	0.351668	3.1	16.3	-10.4	26.6	502	350	26.1	46.5	1196	1340	5441	43	155	148	254	106	108	-43.7	34.3	572	175	56	1	583	0.616336	-0.836954
303	579_S32_L001	579	579	Jasper	53.6	-115.022	1e-05	3.1	16.4	-10.6	27	488	341	26.9	48.2	1209	1359	5440	45	156	146	254	108	105	-43.6	34.5	573	187	56	-0.62	599	0.465486	-0.967876
304	580_S28_L001	580	580	Jasper	53.587	-114.861	1e-05	3.1	16.5	-10.7	27.2	484	338	27.2	48.7	1214	1370	5428	46	158	145	255	110	104	-43.5	34.5	569	189	57	-0.46	607	0.375677	-0.91784
305	582_S78_L002	582	582	Jasper	53.576	-114.542	0.238566	3.2	16.4	-10.5	26.9	491	333	26.8	49.4	1198	1357	5422	46	160	143	256	113	111	-43.2	34.1	558	174	58	1.66	598	0.361408	-0.695034
306	585_S155_L003	585	NA	Jasper	53.566	-114.224	1e-05	3.1	16.6	-10.8	27.4	490	333	26.8	49.8	1228	1385	5438	48	161	140	257	117	108	-43.1	34	557	171	59	1.95	619	0.254014	-0.64031
307	586_S68_L002	586	586	Jasper	53.57	-114.148	1e-05	3.2	16.6	-10.8	27.4	495	335	26.6	49.6	1227	1392	5430	49	162	139	258	119	109	-42.9	34	554	163	59	2.55	624	0.197908	-0.561399
308	588_S48_L001	588	588	Jasper	53.57	-114.021	0.190756	3.1	16.7	-11.2	27.9	490	332	26.7	50.3	1270	1410	5457	51	162	139	257	118	108	-43.3	34.2	561	176	59	1.55	637	0.187872	-0.719027
309	589_S34_L001	589	589	Jasper	53.57	-113.965	1e-05	3	16.8	-11.5	28.3	483	329	27	51.1	1294	1420	5474	53	161	140	257	117	106	-43.5	34.4	566	184	58	0.31	645	0.175805	-0.916322
310	591_S62_L001	591	591	Chilcotin	55.709	-120.123	0.607544	2	15.4	-12.5	28	441	273	27.2	56.5	1443	1232	5823	28	150	151	250	100	127	-45.8	33.9	547	232	56	-2.36	502	1.37659	-1.6791
311	592_S4_L001	592	592	Chilcotin	55.542	-120.05	0.116435	1.9	15	-12.7	27.7	473	284	25.1	52.9	1429	1171	5866	23	149	150	250	100	150	-45.1	33	531	208	56	3.11	458	1.73475	-1.3086
312	593_S26_L001	593	593	Chilcotin	55.514	-120.03	0.370522	1.8	14.9	-12.9	27.7	479	286	24.7	52.1	1430	1147	5886	22	148	150	249	99	156	-45	32.8	527	200	56	4.42	444	1.8825	-1.25794
313	594_S137_L003	594	NA	Chilcotin	55.481	-120.007	0.087803	1.8	14.7	-13	27.7	484	288	24.3	51	1429	1126	5907	20	147	151	249	98	159	-44.8	32.5	524	195	56	5.49	429	2.02492	-1.19493
314	595_S153_L003	595	595	Chilcotin	55.461	-119.907	0.049167	1.6	14.4	-13.3	27.8	495	293	23.5	49.3	1438	1093	5950	18	145	152	248	96	166	-44.9	32.2	518	186	56	7.28	406	2.29856	-1.12617
315	596_S36_L001	596	596	Chilcotin	55.428	-119.821	0.053814	1.9	14.7	-12.8	27.4	485	287	24.5	51.2	1389	1124	5862	21	148	150	250	101	160	-44.4	32.3	517	190	57	6.21	428	1.93625	-1.03092
316	597_S24_L001	597	597	Chilcotin	55.404	-119.737	0.092624	2	14.8	-12.3	27.2	477	280	25.2	53	1364	1146	5812	23	150	148	252	103	156	-44.3	32.5	519	196	57	4.97	443	1.68065	-1.03718
317	600_S220_L004	600	600	Chilcotin	55.272	-119.506	0.388438	2.2	15.2	-12.1	27.2	436	265	27.9	57.2	1361	1199	5761	27	152	147	253	106	131	-44.3	33.2	529	221	57	-0.44	478	1.22959	-1.35076
318	601_S222_L004	601	982	Chilcotin	54.918	-122.942	0.739078	2.9	14.2	-9.1	23.3	621	239	20.8	59.4	1013	1068	5480	23	159	155	252	96	264	-38.5	32.2	514	218	65	20.76	387	1.34688	0.410593
319	603_S224_L004	603	983	Chilcotin	54.919	-122.943	0.729294	2.9	14.2	-9.1	23.3	621	240	20.8	59.3	1013	1068	5481	23	159	155	252	96	264	-38.5	32.2	513	218	65	20.82	387	1.35095	0.415491
320	604_S242_L004	604	984	Chilcotin	54.692	-122.78	0.771798	3.6	14.7	-8.3	23.1	677	264	20.1	55.7	915	1163	5247	28	164	149	253	104	262	-37.7	33	538	208	63	22.5	446	0.73109	0.65537
321	605_S244_L004	605	985	Chilcotin	54.692	-122.778	0.79679	3.6	14.7	-8.4	23.1	681	265	19.9	55.4	918	1158	5256	28	164	149	253	104	264	-37.7	33	536	204	64	23.09	443	0.764555	0.739392
322	606_S246_L004	606	986	Chilcotin	54.691	-122.777	0.792573	3.6	14.7	-8.3	23.1	678	264	20	55.7	916	1162	5249	28	164	149	253	103	262	-37.7	33	537	207	63	22.63	446	0.745235	0.657426
323	607_S248_L004	607	987	Chilcotin	54.494	-122.681	0.883482	3.7	15	-8.1	23.1	716	281	19.1	53.3	905	1193	5204	30	166	147	254	107	270	-37.9	33.3	540	192	63	25.83	470	0.607322	0.880224
324	608_S250_L004	608	988	Chilcotin	54.498	-122.686	0.875289	3.7	15	-8.1	23.1	711	279	19.3	53.7	903	1197	5197	30	166	147	254	107	268	-37.9	33.3	542	196	63	25.21	472	0.579955	0.845628
325	702_S57_L001	702	NA	Wyoming	47.438	-121.766	0.99999	9.4	17.1	2.9	14.2	2078	442	9.3	38.7	116	1923	3216	73	284	108	305	197	87	-16.7	35.8	712	141	70	150.93	828	-5.80222	7.85408
326	703_S228_L004	703	703	Wyoming	47.426	-121.416	0.99999	6.3	15.2	-1.2	16.5	2638	456	6.2	33.4	311	1300	4272	30	224	137	286	149	537	-23.4	34	616	137	72	217.96	508	-1.36248	8.57992
327	704_S44_L001	704	704	Wyoming	47.427	-121.418	0.99999	6.3	15.2	-1.2	16.5	2652	462	6.2	33	310	1300	4269	30	224	137	286	149	536	-23.4	33.9	616	135	72	219.44	508	-1.34074	8.63422
328	705_S34_L001	705	705	Wyoming	47.253	-121.195	0.99999	7.3	17.2	-0.8	18.1	1304	187	13.3	92.3	284	1608	3939	68	216	136	274	138	242	-25.4	37.2	720	356	65	71.83	723	-4.02748	2.77452
329	706_S70_L002	706	706	Wyoming	47.244	-121.186	0.99999	7.4	17.3	-0.8	18.2	1269	180	13.7	96.2	281	1629	3915	71	217	135	274	139	233	-25.4	37.3	723	365	65	67.74	737	-4.20074	2.61963
330	707_S80_L002	707	707	Wyoming	47.246	-120.689	0.99999	7.3	17.9	-1.7	19.6	690	100	25	179.4	339	1684	3982	89	209	141	276	136	163	-26.3	37.5	739	501	63	5.54	794	-5.40962	-0.352277
331	708_S185_L003	708	708	Wyoming	47.245	-120.688	0.99999	7.3	17.8	-1.7	19.6	690	99	25	179.5	339	1684	3982	89	209	141	276	136	163	-26.3	37.5	739	501	63	5.56	793	-5.40015	-0.350959
332	709_S16_L001	709	709	Wyoming	47.246	-120.683	0.99999	7.2	17.8	-1.8	19.6	697	100	24.7	178.8	342	1676	3993	88	208	141	276	135	167	-26.3	37.5	738	501	63	6.41	788	-5.33828	-0.32971
333	710_S208_L004	710	710	Wyoming	47.463	-120.673	0.99999	8.8	20.4	-1.8	22.1	790	92	23.8	221.5	307	2159	3567	225	228	126	289	163	171	-26.2	39.9	830	579	62	3.69	1148	-8.58493	-0.745632
334	711_S48_L001	711	711	Wyoming	47.462	-120.675	0.99999	8.8	20.3	-1.8	22.1	791	92	23.7	220.6	309	2148	3579	222	227	127	289	162	173	-26.3	39.9	831	580	62	3.78	1141	-8.5074	-0.746756
335	712_S36_L001	712	712	Wyoming	47.463	-120.672	0.99999	8.8	20.4	-1.7	22.1	787	92	23.9	223.1	305	2170	3555	229	229	125	289	164	169	-26.1	40	832	580	62	3.19	1156	-8.6824	-0.755778
336	713_S76_L002	713	713	Wyoming	47.769	-117.553	0.99999	9.3	21.2	-1.1	22.4	512	144	37.8	147.3	269	2290	3415	271	227	122	278	157	66	-25.4	41.3	881	571	59	-33	1242	-8.98712	-1.59016
337	714_S78_L002	714	714	Wyoming	47.768	-117.553	0.99999	9.4	21.2	-1.1	22.4	511	144	37.9	147.7	268	2296	3409	273	228	122	278	157	65	-25.4	41.3	882	573	59	-33.32	1246	-9.03156	-1.59855
338	715_S38_L001	715	715	Wyoming	47.765	-117.551	0.99999	9.4	21.2	-1.1	22.4	511	144	37.9	147.6	268	2293	3410	272	228	122	279	157	65	-25.4	41.3	881	571	59	-33.15	1244	-9.03321	-1.58045
339	716_S213_L004	716	716	Wyoming	48.019	-117.367	0.99999	8.8	20.7	-1.7	22.4	625	173	30.1	119.6	309	2176	3572	237	216	127	272	145	99	-26.3	41.7	881	533	58	-22.01	1166	-7.75878	-1.0829
340	717_S98_L002	717	717	Wyoming	48.018	-117.366	0.99999	8.8	20.7	-1.7	22.4	625	173	30.1	119.5	309	2173	3576	236	216	127	272	145	99	-26.3	41.7	880	533	58	-21.8	1163	-7.74549	-1.07864
341	718_S209_L004	718	718	Wyoming	48.159	-116.773	0.99999	8.1	19.5	-1.8	21.4	760	201	23.8	97.4	334	1973	3757	166	208	133	272	139	136	-27.1	40.2	822	464	59	-1.35	1012	-6.07859	-0.029929
342	719_S74_L002	719	719	Wyoming	48.159	-116.774	0.99999	8.1	19.6	-1.8	21.4	757	200	23.9	97.7	333	1976	3755	167	208	133	272	139	135	-27.2	40.2	824	467	59	-1.84	1014	-6.10976	-0.060836
343	720_S153_L003	720	720	Wyoming	48.159	-116.775	0.99999	8.1	19.6	-1.8	21.4	757	200	24	97.8	334	1975	3756	167	208	133	272	139	135	-27.2	40.2	824	468	59	-1.94	1014	-6.1123	-0.0669552
344	721_S119_L002	721	721	Wyoming	48.251	-116.315	0.99999	8.3	19.5	-1.6	21.2	678	177	27	110.1	313	2005	3690	168	213	132	274	142	112	-26.2	40.3	825	499	59	-10.28	1029	-6.56761	-0.410477
345	722_S211_L004	722	722	Wyoming	48.25	-116.315	0.99999	8.3	19.5	-1.6	21.1	682	178	26.8	109.4	313	2002	3693	167	213	132	274	142	112	-26.2	40.3	824	497	59	-9.71	1026	-6.54508	-0.377715
346	723_S238_L004	723	723	Wyoming	48.249	-116.313	0.99999	8.3	19.5	-1.6	21.1	679	178	27	109.8	312	2004	3689	168	213	132	274	142	112	-26.2	40.3	825	499	59	-10.2	1028	-6.56548	-0.397604
347	724_S157_L003	724	724	Wyoming	47.974	-115.732	0.99999	8	19.4	-2	21.4	709	186	25.4	104.3	339	1948	3788	159	201	139	269	129	130	-27.5	41	849	505	57	-10.98	993	-5.99362	-0.702123
348	725_S6_L001	725	725	Wyoming	47.974	-115.734	0.99999	8	19.4	-2	21.4	711	186	25.4	104.3	339	1949	3787	159	201	139	269	129	130	-27.5	41	849	505	57	-10.81	993	-5.99414	-0.698649
349	726_S155_L003	726	726	Wyoming	48.439	-113.806	0.952456	5.7	17.5	-4	21.5	710	267	22.1	65.7	565	1486	4533	68	172	149	261	112	198	-32.1	37.7	720	328	59	8.05	690	-2.29628	0.213275
350	729_S19_L001	729	729	Wyoming	48.338	-114.013	0.919747	5.4	17.2	-4.2	21.4	861	306	17.9	56.4	589	1430	4615	60	169	152	260	108	258	-32.1	37.3	713	273	59	24.28	651	-1.61884	0.928998
351	730_S204_L004	730	730	Wyoming	48.337	-114.01	0.955538	5.4	17.2	-4.2	21.4	863	306	17.9	56.2	591	1424	4623	59	168	152	260	108	259	-32.1	37.3	711	272	59	24.6	647	-1.58908	0.935358
352	731_S200_L004	731	731	Wyoming	47.936	-113.853	0.99999	6.9	18.8	-3.1	21.9	726	249	23.4	75.4	446	1743	4130	116	191	140	268	129	166	-29.9	38.2	777	392	59	2.52	860	-4.1827	0.169724
353	732_S27_L001	732	732	Wyoming	47.936	-113.851	0.999118	7	18.8	-3.1	21.9	724	248	23.4	75.6	446	1745	4128	116	191	140	268	129	166	-29.9	38.2	778	392	59	2.26	861	-4.19909	0.16308
354	733_S63_L001	733	733	Wyoming	47.936	-113.853	0.919088	7	18.8	-3.1	21.9	723	248	23.5	75.7	446	1746	4127	116	191	139	268	129	165	-29.8	38.2	777	392	59	2.15	861	-4.21713	0.167359
355	734_S10_L001	734	734	Wyoming	47.415	-113.706	0.99999	5.9	17.9	-4.7	22.6	657	215	24.2	83.1	578	1557	4482	80	171	148	262	114	204	-33.7	38	747	402	57	-2.06	739	-2.86178	-0.660846
356	735_S240_L004	735	735	Wyoming	47.413	-113.713	0.948561	5.8	17.8	-4.7	22.5	689	219	23	81.3	579	1543	4494	77	172	148	263	114	218	-33.6	37.9	741	390	57	1.95	729	-2.74775	-0.462891
357	736_S159_L003	736	736	Wyoming	47.414	-113.708	0.99999	5.9	17.9	-4.7	22.6	657	215	24.2	83.2	578	1559	4481	80	172	148	262	114	204	-33.7	38	746	401	57	-2.02	740	-2.86849	-0.654751
358	737_S12_L001	737	737	Wyoming	46.98	-113.093	0.956613	5.2	17.3	-6	23.3	419	200	36.3	86.6	700	1478	4701	62	142	162	244	83	117	-38.2	39.6	811	529	48	-33.87	676	-2.1088	-3.31566
359	738_S234_L004	738	738	Wyoming	46.979	-113.092	0.999254	5.2	17.3	-6	23.3	419	200	36.3	86.6	700	1476	4702	62	142	162	244	83	117	-38.2	39.6	810	529	48	-33.82	675	-2.10434	-3.31426
360	739_S29_L001	739	739	Wyoming	46.986	-113.103	0.996763	5.2	17.3	-6	23.2	427	201	35.6	85.9	702	1472	4708	61	142	162	244	83	121	-38.2	39.6	809	524	48	-32.8	673	-2.06557	-3.25087
361	740_S151_L003	740	740	Wyoming	46.91	-113.405	0.99999	6	18.2	-5.4	23.6	491	206	32.7	88.6	606	1635	4432	94	157	155	252	98	130	-36.1	40.3	827	509	50	-29.79	788	-3.2264	-2.65435
362	741_S8_L001	741	741	Wyoming	46.91	-113.402	0.99999	6.1	18.3	-5.4	23.7	488	205	32.9	89.1	606	1643	4425	96	157	155	252	98	129	-36	40.3	830	515	50	-30.45	793	-3.29088	-2.694
363	742_S40_L001	742	742	Wyoming	46.555	-114.088	0.99999	8.1	20.2	-2.9	23.1	284	132	63.7	153.7	381	2036	3791	191	195	136	267	131	40	-30.2	40.1	886	673	54	-58.57	1056	-7.50915	-3.97071
364	743_S64_L001	743	743	Wyoming	46.545	-114.091	0.99999	8.1	20.2	-2.9	23.1	287	133	63	152.5	381	2033	3793	190	195	136	267	130	41	-30.2	40.1	885	670	54	-58.14	1054	-7.46583	-3.93
365	745_S206_L004	745	745	Wyoming	45.644	-113.694	0.99999	3.5	15.5	-7.1	22.7	546	202	24.6	76.9	880	1120	5306	26	129	174	244	71	241	-38.4	36	683	392	53	-6.55	445	0.504033	-1.86833
366	746_S25_L001	746	746	Wyoming	45.638	-113.683	0.99999	3.4	15.5	-7.4	22.9	531	197	25.2	78.7	906	1117	5341	26	126	174	242	69	237	-39.1	36.1	687	403	52	-8.64	442	0.574552	-2.13096
367	747_S181_L003	747	747	Wyoming	45.361	-113.124	0.99999	3.7	16	-7	23	280	154	49	104.1	867	1193	5214	32	135	168	246	78	85	-39.1	36.1	688	495	53	-34.16	490	-0.807155	-3.6895
368	749_S2_L001	749	749	Wyoming	45.624	-110.376	0.877579	6.6	18.4	-3.1	21.4	506	271	32.8	67.8	457	1645	4245	97	176	150	266	115	69	-32.6	38.4	799	376	55	-23.03	791	-3.63151	-1.01683
369	750_S226_L004	750	750	Wyoming	45.623	-110.377	0.90264	6.6	18.3	-3.1	21.4	505	270	32.8	67.8	458	1642	4248	97	175	151	265	115	69	-32.7	38.4	800	376	55	-23.17	789	-3.58034	-1.04389
370	751_S61_L001	751	751	Wyoming	45.448	-110.194	0.839945	5.7	17.4	-3.9	21.3	521	287	30.1	60.7	554	1471	4541	66	148	166	256	90	81	-36	38.3	802	374	49	-22.9	679	-1.98764	-1.72452
371	752_S179_L003	752	752	Wyoming	45.45	-110.196	0.864038	5.7	17.5	-3.9	21.3	523	288	30	60.7	549	1480	4525	67	149	165	256	92	80	-35.8	38.2	821	370	49	-22.51	685	-2.07924	-1.69454
372	753_S198_L004	753	753	Wyoming	45.452	-110.197	0.873031	5.7	17.5	-3.8	21.3	525	289	30	60.6	545	1485	4516	68	150	164	257	93	79	-35.7	38.2	820	369	49	-22.17	689	-2.13997	-1.65072
373	755_S249_L004	755	755	Wyoming	45.723	-109.996	0.871744	8.3	20.7	-1.6	22.3	457	257	40.1	80.6	338	2075	3727	221	200	135	276	141	34	-30.4	40.2	854	451	55	-38.73	1101	-6.75289	-1.43057
374	756_S14_L001	756	756	Wyoming	45.723	-109.995	0.908621	8.3	20.7	-1.6	22.3	457	257	40.2	80.6	338	2076	3726	221	200	135	276	141	34	-30.4	40.2	855	453	55	-38.83	1102	-6.76127	-1.43815
375	757_S202_L004	757	757	Wyoming	45.623	-109.289	0.922158	8.5	21.7	-2.9	24.6	420	230	44.1	94.5	396	2229	3719	284	190	134	272	138	38	-34.4	41.3	911	545	50	-49.15	1226	-7.52684	-2.8688
376	758_S187_L003	758	758	Wyoming	45.623	-109.29	0.909528	8.5	21.7	-2.9	24.6	420	230	44.1	94.6	396	2231	3718	285	190	134	272	138	38	-34.4	41.3	912	546	50	-49.25	1227	-7.53804	-2.87338
377	759_S23_L001	759	759	Wyoming	45.622	-109.29	0.886074	8.5	21.7	-2.9	24.6	420	230	44.1	94.5	396	2230	3720	284	190	134	272	138	38	-34.4	41.3	912	545	50	-49.19	1226	-7.52913	-2.86997
378	761_S232_L004	761	761	Wyoming	45.258	-109.567	0.854645	6.2	18.3	-3.3	21.5	740	330	21.9	55.4	503	1591	4374	95	171	152	267	115	144	-33.9	37.3	772	273	55	5.9	768	-2.67602	0.254842
379	762_S49_L001	762	762	Wyoming	45.259	-109.566	0.99999	6.2	18.3	-3.3	21.5	740	330	21.9	55.3	505	1586	4382	94	171	152	267	115	145	-33.9	37.2	770	271	55	6.23	765	-2.64697	0.267832
380	763_S230_L004	763	763	Wyoming	45.062	-109.402	0.787766	2.4	14.3	-6.7	21	722	323	17.2	44.4	962	906	5668	14	121	180	246	65	329	-39.4	33	604	220	54	24.45	323	2.48724	-0.017076
381	764_S100_L002	764	764	Wyoming	45.062	-109.401	0.803264	2.4	14.3	-6.6	21	722	322	17.2	44.4	961	907	5664	14	121	180	246	66	328	-39.3	33	604	220	54	24.42	324	2.46773	-0.0102721
382	765_S255_L004	765	765	Wyoming	45.062	-109.401	0.736555	2.4	14.3	-6.6	21	722	322	17.3	44.5	959	909	5661	14	121	180	246	66	327	-39.3	33.1	605	221	54	24.32	325	2.45077	-0.0211392
383	768_S21_L001	768	768	Wyoming	44.467	-109.625	0.878282	6.3	18.6	-3.6	22.2	321	175	50.8	106.5	511	1630	4348	102	169	152	265	112	47	-34.4	37.8	813	531	53	-42.26	792	-4.29471	-3.04087
384	769_S46_L001	769	769	Wyoming	44.457	-109.634	0.887741	6.2	18.4	-3.7	22.2	346	183	46.7	100.9	524	1599	4393	95	169	152	264	112	55	-34.5	37.6	803	501	54	-37.97	770	-3.95565	-2.6789
385	771_S247_L004	771	771	Wyoming	44.462	-109.631	0.839987	6.2	18.5	-3.6	22.2	334	179	48.5	103.4	517	1613	4372	98	169	152	264	112	51	-34.4	37.7	808	517	54	-40.02	781	-4.10791	-2.82532
386	772_S68_L002	772	772	Wyoming	44.493	-109.939	0.835299	3.6	15.7	-6.7	22.4	539	206	25.2	76.3	856	1146	5254	28	130	173	247	74	226	-39.3	35.6	695	402	51	-8.13	462	0.297873	-1.97344
387	773_S223_L004	773	773	Wyoming	44.494	-109.935	0.809709	3.7	15.8	-6.7	22.4	532	204	25.7	77.1	848	1155	5234	29	131	173	247	74	220	-39.2	35.7	697	406	51	-9.32	468	0.207072	-2.02799
388	774_S183_L003	774	774	Wyoming	44.493	-109.934	0.845464	3.7	15.8	-6.7	22.5	530	204	25.8	77.4	846	1159	5227	29	131	173	247	74	218	-39.2	35.7	698	408	51	-9.72	471	0.190956	-2.04969
389	779_S217_L004	779	779	Wyoming	44.319	-106.942	0.588453	4	15.9	-5.2	21.1	451	258	31.1	61.7	740	1171	5106	32	142	167	255	88	122	-38.2	34.3	639	291	54	-10.13	484	-0.0371853	-1.24408
390	780_S147_L003	780	780	Wyoming	44.32	-106.941	0.542266	4	15.9	-5.2	21.1	451	258	31.1	61.8	740	1172	5103	32	142	167	255	88	122	-38.2	34.3	640	292	54	-10.25	485	-0.0438248	-1.24799
391	781_S149_L003	781	781	Wyoming	44.321	-106.951	0.540145	3.9	15.8	-5.3	21	444	256	31.3	61.6	750	1152	5137	30	142	167	255	88	121	-38.1	34.1	633	290	54	-9.93	472	0.0462575	-1.2428
392	782_S66_L002	782	782	Wyoming	44.322	-106.95	0.696446	3.9	15.7	-5.3	21	446	256	31.2	61.4	754	1148	5147	29	142	167	255	88	123	-38.2	34.1	632	287	54	-9.58	468	0.0856381	-1.22418
393	788_S196_L004	788	788	Wyoming	44.558	-106.933	0.757072	5.7	18.1	-4.2	22.3	573	299	27.4	60.6	588	1535	4543	83	163	152	263	111	112	-36.4	36.6	772	299	54	-8.66	731	-2.33074	-0.709798
394	790_S55_L001	790	790	Wyoming	44.557	-106.935	0.778361	5.7	18.1	-4.2	22.2	573	298	27.4	60.6	588	1532	4546	82	163	153	262	110	112	-36.4	36.6	775	301	53	-8.93	728	-2.29793	-0.794986
395	791_S189_L003	791	791	Wyoming	44.187	-106.842	0.743201	6	18.4	-3.8	22.2	397	243	40.3	76	543	1585	4447	97	162	155	264	108	59	-36.4	37.1	794	433	52	-30.14	769	-3.24071	-2.15244
396	792_S219_L004	792	792	Wyoming	44.187	-106.844	0.776688	5.9	18.4	-3.8	22.2	399	243	40	75.5	550	1570	4470	93	160	156	263	107	60	-36.6	37	793	431	52	-29.75	759	-3.10893	-2.16605
397	793_S215_L004	793	793	Wyoming	44.185	-106.846	0.766028	5.9	18.3	-3.9	22.2	400	244	39.7	75.1	556	1556	4490	90	159	157	263	106	62	-36.7	37	792	431	51	-29.31	749	-3.01415	-2.21833
398	794_S221_L004	794	794	Wyoming	44.185	-106.847	0.785504	5.8	18.2	-3.9	22.1	401	244	39.5	74.8	560	1549	4502	89	159	158	263	105	63	-36.7	36.9	792	429	51	-29.09	744	-2.94248	-2.20478
399	795_S245_L004	795	795	Wyoming	41.251	-105.411	1e-05	4.4	16.3	-5.2	21.5	563	303	25.5	53.8	733	1272	4984	38	141	173	257	84	164	-37.4	34.9	719	316	52	-9.11	547	-0.243456	-1.00627
400	796_S243_L004	796	796	Wyoming	41.251	-105.411	1e-05	4.3	16.3	-5.2	21.5	563	303	25.5	53.7	733	1271	4986	38	141	173	257	84	164	-37.4	34.9	719	315	52	-9.03	546	-0.230276	-1.00626
401	797_S145_L003	797	797	Wyoming	41.251	-105.41	1e-05	4.4	16.3	-5.2	21.5	562	303	25.6	53.8	731	1275	4979	38	141	173	257	84	163	-37.3	34.9	719	316	52	-9.21	548	-0.253554	-1.00882
402	801_S234_L004	801	801	Alaska	61.235	-149.273	0.472713	0.7	10.9	-7.9	18.8	732	355	14.6	30.9	1165	566	6295	15	129	169	248	79	358	-38.3	27.1	300	65	68	50.91	113	4.72257	2.3666
403	802_S230_L004	802	802	Alaska	61.236	-149.277	0.446357	0.8	11.1	-7.8	18.9	724	351	14.9	31.6	1156	581	6265	16	130	169	248	79	351	-38.2	27.2	303	68	68	49.83	120	4.6123	2.30537
404	803_S6_L001	803	803	Alaska	61.226	-149.268	0.411807	0.8	11.1	-7.7	18.9	684	329	15.8	33.8	1156	586	6257	16	131	167	249	81	333	-38.2	27.2	303	80	69	45.73	122	4.44436	2.18087
405	804_S60_L001	804	NA	Alaska	61.017	-149.732	0.475016	2.5	14.1	-7.9	22	628	288	19.8	48.8	1047	969	5663	21	154	150	257	108	267	-37.5	29.5	401	151	67	32.15	350	1.91705	1.41064
406	805_S202_L004	805	805	Alaska	60.984	-149.576	0.62089	0.2	9.3	-6.5	15.8	1111	450	9.2	20.6	1114	395	6465	18	118	167	240	73	631	-35.5	25.6	275	20	69	92.93	51	5.88826	4.38688
407	806_S240_L004	806	806	Alaska	60.93	-149.357	0.690761	0.2	7.8	-6.3	14.1	1497	547	6.8	14.3	1034	307	6479	22	107	156	220	64	894	-34.7	24	309	9	70	133.25	33	6.85897	5.95821
408	807_S38_L001	807	807	Alaska	60.96	-149.138	0.724775	0.7	9.2	-6.1	15.2	1707	620	6.2	14.8	1011	392	6313	21	121	158	232	74	966	-34.4	25	319	2	70	152.42	51	6.32994	6.78155
409	808_S132_L003	808	808	Alaska	60.825	-149.126	0.684743	3.2	13.8	-5.5	19.3	1322	468	10	29.4	845	980	5388	25	173	135	265	130	574	-33.8	28.7	374	55	72	103.09	343	1.94781	5.39185
410	809_S228_L004	809	809	Alaska	60.749	-149.253	0.505732	2.4	12.2	-6.1	18.3	1775	571	7	21.4	873	740	5696	19	158	149	256	106	875	-34.2	27.6	358	21	72	151.9	194	3.9164	6.91384
411	810_S36_L001	810	810	Alaska	60.791	-149.433	0.525399	2.4	12.8	-7.1	19.9	1190	419	10.4	30.5	957	824	5698	19	156	148	255	106	579	-36	28.2	378	74	70	91.6	243	3.13819	4.31971
412	811_S12_L001	811	811	Alaska	60.547	-149.577	0.340482	2.2	13.4	-8.2	21.6	934	358	13	37.4	1033	859	5756	16	158	147	258	111	443	-36.2	28.6	375	83	71	65.95	272	2.7318	3.26582
413	812_S104_L002	812	812	Alaska	60.484	-149.955	0.504076	2	13.4	-7.1	20.5	912	327	13.2	40.8	1073	856	5816	17	152	148	256	108	472	-37.1	28.6	383	109	69	62.69	274	2.7309	2.94027
414	813_S26_L001	813	813	Alaska	60.525	-150.721	0.396924	1.4	13.7	-11.2	24.9	482	259	23.7	53	1370	964	6031	13	143	158	254	96	185	-43.5	30.9	437	180	62	15.12	340	2.57539	-0.385053
415	814_S24_L001	814	814	Alaska	60.484	-150.113	0.446094	2.5	14.1	-7	21	813	285	15.4	49.4	1017	953	5635	20	157	146	258	113	408	-36.9	29.4	400	143	68	50.17	337	1.93254	2.30566
416	815_S236_L004	815	815	Alaska	60.487	-150.003	0.396233	2	13.3	-7.1	20.4	937	331	12.8	40.2	1065	851	5812	17	151	149	255	106	487	-37	28.8	386	111	68	65.05	270	2.7965	2.94643
417	816_S210_L004	816	816	Alaska	60.504	-149.434	0.424652	1.6	12.7	-8.8	21.6	1828	661	6.4	19.3	1114	767	5964	12	157	143	256	113	956	-37.3	27.6	352	5	72	157.46	216	4.45989	7.03528
418	817_S8_L001	817	817	Alaska	60.326	-149.36	0.545198	3	13.4	-6.4	19.8	1131	407	11.5	33	830	914	5441	20	172	141	263	122	479	-33.4	28.8	368	81	74	85.68	302	2.08016	4.62575
419	818_S86_L002	818	818	Alaska	60.196	-149.372	0.603741	3.5	13.3	-5.1	18.5	1419	505	9.5	26.4	704	923	5266	22	179	141	267	125	531	-31.7	28.9	369	46	74	114.06	302	2.01418	6.00396
420	819_S40_L001	819	819	Alaska	60.161	-149.448	0.553712	3.5	13.3	-5	18.2	1926	674	7	19.7	688	900	5271	21	179	139	267	128	718	-31.9	28.5	363	8	74	164.63	287	2.61312	7.957
421	820_S226_L004	820	820	Alaska	60.46	-149.368	0.468335	2.6	14.1	-9.2	23.4	857	301	14.7	46.9	1031	996	5602	17	168	140	266	126	408	-36.4	29.5	377	131	73	57.09	363	1.74606	2.8674
422	821_S64_L001	821	821	Alaska	60.665	-149.48	0.332022	2.3	12.9	-7.2	20.1	1023	387	12	33.2	961	817	5715	18	157	149	257	107	476	-35.5	28.3	370	70	71	75.23	243	2.94234	3.80099
423	822_S16_L001	822	822	Alaska	60.824	-148.978	0.650874	2.6	12.4	-5.2	17.5	1734	593	7.2	20.9	852	778	5623	23	163	142	256	114	796	-32.3	27.5	361	9	73	148.29	211	3.48599	7.13048
424	823_S18_L001	823	823	Alaska	61.487	-149.249	0.436094	2.9	15.2	-9.1	24.3	361	212	35.8	71.8	1107	1177	5500	30	163	141	261	120	112	-39.2	30.4	433	226	66	0.67	476	0.385872	-0.491507
425	824_S196_L004	824	824	Alaska	61.632	-149.118	0.357219	2.4	14.4	-8.9	23.2	449	263	27.6	54.6	1138	1045	5686	24	153	147	255	108	152	-39.9	29.8	420	185	65	12.07	396	1.55296	0.151802
426	825_S140_L003	825	825	Alaska	61.682	-149.05	0.412458	1.5	13.6	-9.7	23.3	626	320	18.4	42.4	1230	866	6004	16	142	154	248	93	273	-40.1	28.5	395	125	65	33.73	285	3.1569	1.05688
427	826_S238_L004	826	826	Alaska	61.714	-148.842	0.38063	1.4	13.5	-9.2	22.8	532	277	21.4	48.9	1268	877	6043	19	144	154	252	98	231	-40.9	28.8	389	148	66	24.72	293	2.81577	0.666529
428	827_S14_L001	827	827	Alaska	61.734	-148.697	0.407175	0.3	12.7	-10.5	23.2	557	269	18.5	47.2	1476	752	6445	14	133	159	246	87	283	-42.6	27.9	362	137	66	29.87	215	3.99478	0.560408
429	828_S194_L004	828	828	Alaska	61.776	-148.481	0.295094	-0.4	12.6	-12	24.6	623	291	15.3	43.4	1684	732	6711	12	129	163	246	83	338	-44.2	27.9	324	110	66	37.16	208	4.73987	0.681076
430	829_S212_L004	829	829	Alaska	61.797	-148.268	0.342386	-0.5	12.6	-12.6	25.2	436	237	21.7	53.2	1738	748	6741	9	130	161	248	88	208	-43.9	28.1	324	132	66	18.15	217	4.29783	-0.288861
431	830_S106_L002	830	830	Alaska	61.8	-148.061	0.301248	-1.4	12.1	-13	25.1	431	254	20	47.5	1913	657	7053	9	123	166	241	75	193	-46.3	27.6	316	88	66	18.88	166	5.27688	-0.418064
432	831_S232_L004	831	831	Alaska_2	62.099	-145.969	1e-05	-2.4	13.7	-19	32.8	305	182	25.1	75.7	2454	819	7403	9	119	161	238	77	130	-50.6	30.4	374	196	57	-1.63	271	4.88582	-3.24281
433	832_S42_L001	832	832	Alaska_2	62.07	-145.432	0.031146	-1.6	15	-20	35	251	151	33.4	99.5	2416	1003	7145	19	128	161	243	81	100	-52.1	31.9	447	293	56	-12.26	388	3.54573	-4.35947
434	833_S10_L001	833	833	Alaska_2	61.851	-145.236	1e-05	-1.2	15.4	-19.2	34.6	259	154	34	99.9	2322	1060	6987	23	132	161	245	84	103	-53.3	32.7	451	294	56	-12.33	429	3.14387	-4.30844
435	834_S94_L002	834	834	Alaska_2	61.778	-145.18	1e-05	-1.3	15	-18.5	33.5	235	152	37.2	98.8	2279	994	7013	18	130	164	247	83	83	-51.1	32.2	441	286	57	-13.37	386	3.216	-4.18497
436	835_S208_L004	835	835	Alaska_2	62.099	-145.969	0.046517	-2.4	13.7	-19	32.8	305	182	25.1	75.7	2454	819	7403	9	119	161	238	77	130	-50.6	30.4	374	196	57	-1.63	271	4.88582	-3.24281
437	836_S32_L001	836	836	Alaska_2	61.461	-145.121	0.301661	-2.1	12.2	-17.3	29.5	465	212	17	57.6	2126	611	7306	3	109	174	230	56	265	-53.8	27.9	347	157	60	19.07	147	6.3349	-1.9224
438	837_S204_L004	837	837	Alaska_2	61.378	-145.255	0.314206	-2.1	12.3	-17.5	29.8	805	265	9.8	46.3	2134	614	7309	3	115	168	233	65	553	-54.3	27.8	338	126	62	53.7	148	6.69738	-0.204864
439	838_S34_L001	838	838	Alaska_2	61.267	-145.284	0.335782	-1.3	12.9	-16.2	29	675	184	12.9	69.9	1991	715	7026	6	124	164	238	74	477	-51.5	28.5	382	193	62	39.67	202	5.28623	-0.836838
440	839_S200_L004	839	839	Alaska_2	61.208	-145.483	0.309531	-2.9	9.2	-14.6	23.8	1008	265	7	34.7	2019	324	7625	8	88	188	219	31	792	-48.8	25.2	279	97	66	83.46	38	8.59706	1.27743
441	840_S108_L002	840	840	Alaska_2	61.191	-145.591	0.408516	-3.1	8.4	-14.2	22.6	1075	282	6.4	29.7	1964	268	7672	9	82	193	216	23	855	-46.3	24.7	260	76	67	92.63	26	9.0599	1.78977
442	841_S92_L002	841	841	Alaska_2	61.112	-145.805	0.568316	-2.8	8.4	-13.9	22.3	2501	617	2.9	13.7	1905	276	7593	10	80	193	216	22	1992	-46.2	25.3	268	31	66	235.52	27	10.6326	7.1451
443	842_S44_L001	842	842	Alaska_2	61.107	-145.827	0.618096	-3.1	8.1	-13.9	22.1	2479	612	2.8	13.3	1943	253	7677	11	76	194	214	20	1992	-46.3	24.8	263	29	66	234.2	23	10.8663	7.06594
444	843_S254_L004	843	843	Alaska_2	61.088	-146.198	0.687545	2.1	12.1	-7.4	19.5	1507	606	8.1	19.9	981	775	5774	23	163	144	259	115	679	-35.9	27.5	343	21	73	127.14	207	3.75723	6.28124
445	844_S90_L002	844	NA	Alaska_2	61.132	-146.295	0.677191	1.3	11.7	-8.1	19.8	1841	737	6.1	15.8	1117	666	6087	19	150	151	252	101	937	-37	27	333	6	73	162.25	157	5.14208	7.40977
446	845_S4_L001	845	845	Alaska_2	61.061	-145.956	0.667699	-2.4	8.6	-13.3	21.8	2238	717	3.4	12	1776	284	7443	11	91	192	218	26	1649	-44.6	24.6	251	10	70	209.88	29	10.2151	7.09087
447	846_S20_L001	846	NA	Alaska_2	61.084	-145.894	0.69388	-2	9.1	-12.9	22	1884	536	4.3	16.9	1691	328	7268	11	95	189	221	31	1393	-44.7	25.6	268	30	68	172.61	39	9.19899	5.39374
448	847_S82_L002	847	847	Alaska_2	61.124	-145.671	0.58676	-2.1	9.2	-13.3	22.5	1655	436	4.8	21.2	1737	336	7308	9	90	191	219	27	1258	-45.3	26.1	280	45	66	148.39	41	9.00784	4.10611
449	848_S110_L002	848	848	Alaska	61.595	-149.617	0.469293	2.5	15	-9.1	24.1	471	271	26.6	55.4	1156	1120	5630	27	153	148	256	108	159	-39.1	30.6	436	190	64	11.94	446	1.29346	0.0535932
450	849_S46_L001	849	849	Alaska	61.624	-149.799	0.388877	2.6	15.6	-9	24.6	525	291	24	53.5	1177	1189	5608	33	154	146	256	110	185	-38.2	31.1	444	187	63	16.16	501	1.08401	0.231343
451	850_S206_L004	850	850	Alaska	61.744	-150.048	0.424158	1.3	16.3	-14	30.3	559	287	20.2	56.9	1616	1190	6099	34	147	152	254	102	238	-44.4	31	443	191	62	20.23	517	2.17823	-0.647341
452	851_S56_L001	851	851	Alaska	62.003	-150.055	0.41561	0.9	16.3	-15.8	32.1	628	337	17.4	48.4	1809	1242	6241	37	150	149	257	108	244	-47.5	31.6	446	161	61	25.95	546	2.4585	-0.498378
453	852_S84_L002	852	852	Alaska	62.315	-150.107	0.47401	2.1	15.2	-10.2	25.4	695	357	17.4	42.5	1276	1097	5810	26	146	157	254	97	271	-41.1	30.1	430	126	62	34.97	441	2.41763	0.834446
454	853_S58_L001	853	853	Alaska	62.211	-150.079	0.426399	1.8	15.2	-10.9	26.1	697	379	17	40	1333	1083	5898	24	145	158	253	95	261	-41.6	29.9	429	119	61	35.62	433	2.69026	0.752184
455	854_S22_L001	854	854	Alaska	62.136	-150.04	0.45435	1.5	15.5	-12.4	27.9	718	392	16.1	39.6	1481	1134	6006	26	146	155	255	99	269	-43.6	30.4	434	118	61	36.87	468	2.73335	0.62223
456	855_S2_L001	855	855	Alaska	62.412	-150.258	0.475917	2.6	15.6	-9.4	25	756	364	16.6	42.8	1202	1186	5627	34	153	152	260	108	297	-40.8	30.9	440	115	63	38.84	500	1.75322	1.29487
457	856_S166_L003	856	856	Alaska	62.731	-150.169	0.420713	1.3	14.8	-11.1	25.8	951	522	11.9	28.3	1427	1006	6091	22	144	155	253	98	379	-41.7	29.3	407	65	65	63.28	393	3.53899	2.43455
458	857_S54_L001	857	857	Alaska	62.865	-149.864	1e-05	1	14.1	-10.9	25	797	465	13.8	30.2	1421	912	6202	21	143	152	251	99	313	-40.6	27.8	369	80	68	51.36	328	3.70166	2.19862
459	858_S30_L001	858	858	Alaska	63	-149.609	0.355605	-0.1	13.3	-12.4	25.7	678	394	14.6	33.8	1643	808	6575	14	134	158	250	92	287	-43.9	27.3	323	81	65	41.24	260	4.546	1.18848
460	859_S88_L002	859	859	Alaska	63.214	-149.308	0.32422	-2.9	11.8	-17	28.8	430	270	16.5	43.6	2369	604	7600	4	113	174	246	72	186	-48.4	26.9	310	109	61	19.83	142	6.34195	-1.17772
461	860_S172_L003	860	860	Alaska	63.444	-148.852	1e-05	-2.7	12.4	-15.1	27.5	446	294	16.3	42.1	2299	607	7543	7	106	174	233	59	186	-47.3	26.4	323	106	59	19.9	154	6.47399	-1.2474
462	861_S62_L001	861	861	Alaska	63.518	-148.804	0.005604	-2.5	12.5	-15.7	28.2	402	267	18.8	47	2273	653	7443	7	114	166	239	73	158	-48.3	26.7	324	108	60	14.14	174	5.91233	-1.3719
463	862_S130_L003	862	862	Alaska	63.775	-148.911	1e-05	-1.8	13.5	-16	29.5	376	255	21.9	52.9	2211	797	7195	10	120	160	242	82	132	-48.2	28.2	354	114	59	7.4	258	4.97854	-1.74402
464	863_S136_L003	863	863	Alaska	63.875	-149.02	1e-05	-0.4	15.7	-14.9	30.6	351	239	27.2	65.9	2053	1087	6723	25	136	143	247	103	114	-46.8	29.8	418	178	59	-0.36	457	2.83763	-2.02754
465	864_S174_L003	864	864	Alaska	64.005	-149.136	1e-05	-1	15.9	-16.6	32.6	341	234	26.4	68.1	2264	1107	6922	28	136	142	246	103	109	-47.9	30.2	415	180	59	-0.88	475	3.05553	-2.37773
466	865_S176_L003	865	865	Alaska	64.13	-149.249	1e-05	-1.9	15.9	-19.3	35.1	351	248	23	64.2	2565	1088	7257	28	133	145	244	99	109	-48.9	30.7	375	137	59	1.28	466	3.85604	-2.5689
467	866_S164_L003	866	866	Alaska	64.517	-149.068	1e-05	-2.4	16.1	-20.7	36.8	327	234	23.3	68.6	2753	1112	7431	32	132	146	244	98	98	-50.6	31.1	385	156	58	-2.01	484	3.96551	-3.12553
468	867_S52_L001	867	867	Alaska	64.528	-149.069	1e-05	-2.4	16	-20.7	36.6	333	238	22.9	67.2	2742	1102	7428	30	132	146	244	98	100	-50.6	31.1	384	154	58	-1.32	475	4.01852	-3.05145
469	868_S50_L001	868	868	Alaska	64.569	-149.106	1e-05	-2.4	15.9	-20.7	36.7	342	246	22.2	64.9	2749	1100	7438	30	133	146	245	99	102	-50.7	31.1	382	147	58	-0.36	474	4.06306	-2.94421
470	869_S168_L003	869	869	Alaska	64.694	-148.831	1e-05	-2.3	16.1	-20.5	36.6	356	251	21.7	64.2	2718	1115	7392	33	135	145	245	100	110	-50.6	30.6	377	143	60	1.36	486	4.00892	-2.69201
471	870_S162_L003	870	870	Alaska	64.715	-148.549	1e-05	-1.7	16.1	-20.1	36.3	344	235	24	68.8	2565	1138	7204	33	139	143	247	104	113	-50.3	30.5	405	175	62	0.48	497	3.51229	-2.62102
472	871_S144_L003	871	871	Alaska	64.758	-148.371	1e-05	-1.6	16.2	-20.1	36.2	348	236	24	68.4	2538	1147	7165	35	141	142	248	106	114	-50	30.5	402	173	63	1.21	502	3.40125	-2.48392
473	872_S28_L001	872	872	Alaska	64.784	-148.24	1e-05	-1.6	15.9	-19.6	35.5	387	265	21.7	59.9	2480	1110	7142	30	141	143	248	106	125	-49.5	30	391	147	63	6.42	475	3.67945	-2.0029
474	873_S216_L004	873	873	Alaska	64.89	-147.937	1e-05	-1.3	15.9	-18.6	34.5	354	241	24.7	66.1	2377	1116	7028	30	140	143	247	104	116	-48.7	30	398	165	62	2.3	477	3.36724	-2.24581
475	874_S138_L003	874	874	Alaska	64.936	-147.83	1e-05	-1	15.7	-17.5	33.2	370	254	24.3	61.7	2243	1086	6930	27	139	145	247	102	119	-47.8	29.5	395	155	62	4.4	455	3.40771	-1.91644
476	875_S112_L002	875	875	Alaska	64.861	-147.835	1e-05	-1.5	16.3	-19.6	36	322	216	26.6	75.4	2502	1171	7103	37	140	142	248	106	106	-49.7	30.8	409	192	61	-2.61	518	3.10131	-2.8594
477	876_S134_L003	876	876	Alaska	64.93	-147.63	1e-05	-2.1	15	-19.8	34.8	367	257	21.5	58.6	2553	1006	7325	20	133	149	244	95	117	-50.2	29.9	355	122	62	5.45	398	4.47291	-2.18752
478	877_S48_L001	877	877	Alaska	64.88	-146.964	1e-05	-2.2	15.6	-20.7	36.3	379	262	20.7	59.6	2654	1076	7355	25	133	150	245	95	121	-50.7	30.4	412	162	59	3.34	446	4.23274	-2.64695
479	878_S214_L004	878	878	Alaska	64.906	-146.457	1e-05	-3.2	14.7	-22.1	36.8	406	284	16.8	51.8	2849	936	7706	16	122	160	243	83	133	-49.9	30.6	374	121	58	7.47	354	5.4293	-2.59759
480	879_S142_L003	879	879	Alaska	64.997	-146.222	1e-05	-4	14.1	-23.8	37.9	372	260	16	54.2	3054	854	8014	12	113	165	239	74	124	-49.2	31	374	136	57	4.88	302	6.06481	-3.14343
481	880_S218_L004	880	880	Alaska	65.067	-146.085	1e-05	-3.4	13.6	-21.2	34.7	399	277	16.4	49	2772	795	7795	10	111	164	237	73	137	-47.1	29.5	362	120	58	8.65	265	6.01917	-2.40869
482	930_S124_L004	930	930	Chilcotin	55.189	-119.437	1e-05	2.3	15.3	-11.9	27.2	418	258	29.3	59.2	1355	1219	5737	29	154	146	254	108	121	-44.1	33.6	531	230	58	-2.49	495	0.995338	-1.39982
483	934_S132_L003	934	934	Chilcotin	55.258	-118.425	1e-05	2.1	15.8	-13.3	29.2	444	276	27.2	57.3	1494	1289	5817	35	153	147	254	107	128	-45.7	34.2	545	221	56	-1.9	549	1.09209	-1.67489
484	935_S136_L003	935	NA	Chilcotin	55.256	-118.359	1e-05	2.1	15.9	-13.3	29.2	451	281	26.8	56.5	1490	1301	5802	36	153	146	254	108	129	-45.7	34.2	547	218	56	-1.44	558	1.05439	-1.62081
485	936_S134_L003	936	936	Chilcotin	55.227	-118.259	0.48613	2.5	16.6	-13.4	30	424	267	29.4	61.9	1480	1411	5683	50	156	144	256	112	117	-45.5	35.2	569	257	55	-6.58	639	0.32703	-2.04247
486	937_S126_L004	937	937	Chilcotin	55.218	-118.206	0.021636	2.2	16	-13.2	29.2	463	291	26.4	55	1469	1320	5752	38	155	145	255	110	129	-45.6	34.3	547	210	56	-0.22	573	0.950104	-1.49118
487	938_S152_L003	938	938	Chilcotin	55.259	-118.487	0.168903	2.1	15.8	-13.1	28.8	443	276	27.3	57.1	1469	1280	5800	34	153	147	254	107	127	-45.5	34.1	542	221	56	-1.76	542	1.08547	-1.62728
488	939_S120_L002	939	939	Chilcotin	55.217	-117.963	0.047299	2.2	15.8	-13.1	28.9	474	296	25.7	53.3	1456	1295	5768	35	154	146	254	109	136	-45.4	34.1	541	197	56	1.62	553	1.12747	-1.36073
489	940_S140_L003	940	940	Chilcotin	55.16	-117.82	0.615008	2.3	15.7	-12.7	28.4	482	301	25.6	52.1	1398	1282	5721	35	155	146	255	109	138	-45	33.9	536	188	57	2.94	542	1.11298	-1.13227
490	941_S130_L003	941	941	Chilcotin	55.101	-117.776	0.046544	2.3	15.7	-12.8	28.5	483	303	25.5	51.8	1398	1281	5721	34	155	146	255	109	137	-45.1	33.9	537	187	57	2.97	541	1.13332	-1.13101
491	942_S138_L003	942	NA	Chilcotin	55.073	-117.688	0.219161	2.4	15.7	-12.6	28.3	485	306	25.5	51.3	1382	1283	5701	35	155	146	255	110	135	-45	33.9	537	184	57	3.07	542	1.09491	-1.08012
492	945_S98_L002	945	945	Chilcotin	55.456	-117.158	0.500063	2.5	16.7	-13.8	30.5	417	271	29.9	61.8	1497	1434	5680	53	158	142	257	114	110	-45.2	35.3	566	253	56	-7.22	657	0.221411	-2.00543
493	948_S122_L002	948	948	Chilcotin	55.429	-116.82	0.104358	2.4	16.3	-13.2	29.5	450	298	27.7	54.8	1446	1368	5683	44	158	144	257	113	113	-45	34.4	546	203	57	-1.73	606	0.671322	-1.43673
494	950_S154_L003	950	NA	Chilcotin	55.401	-116.082	0.025361	2.7	16.2	-12.4	28.6	464	321	27.3	50.7	1358	1356	5597	43	160	143	259	116	104	-44.6	33.8	531	168	58	1.65	595	0.667965	-0.963539
495	CLK-10_S122_L002	CLK-10	901	Jasper	54.216	-110.066	1e-05	1.8	17.2	-15.4	32.6	419	287	28.2	59.9	1690	1415	5932	59	156	144	255	112	94	-45.3	34.9	554	214	59	-4.12	656	0.714891	-1.97187
496	CLK-13_S182_L003	CLK-13	902	Jasper	54.216	-110.066	1e-05	1.8	17.2	-15.4	32.6	419	287	28.2	59.9	1690	1415	5932	59	156	144	255	112	94	-45.3	34.9	554	214	59	-4.12	656	0.714891	-1.97187
497	CLK-4_S24_L001	CLK-4	903	Jasper	54.216	-110.066	1e-05	1.8	17.2	-15.4	32.6	419	287	28.2	59.9	1690	1415	5932	59	156	144	255	112	94	-45.3	34.9	554	214	59	-4.12	656	0.714891	-1.97187
498	CLK-5_S28_L001	CLK-5	NA	Jasper	54.216	-110.066	1e-05	1.8	17.2	-15.4	32.6	419	287	28.2	59.9	1690	1415	5932	59	156	144	255	112	94	-45.3	34.9	554	214	59	-4.12	656	0.714891	-1.97187
499	CLK-6_S242_L004	CLK-6	905	Jasper	54.216	-110.066	1e-05	1.8	17.2	-15.4	32.6	419	287	28.2	59.9	1690	1415	5932	59	156	144	255	112	94	-45.3	34.9	554	214	59	-4.12	656	0.714891	-1.97187
500	CLK-8_S126_L002	CLK-8	906	Jasper	54.216	-110.066	1e-05	1.8	17.2	-15.4	32.6	419	287	28.2	59.9	1690	1415	5932	59	156	144	255	112	94	-45.3	34.9	554	214	59	-4.12	656	0.714891	-1.97187
501	EDM-10_S180_L003	EDM-10	907	Jasper	53.55	-113.48	1e-05	3.1	17.1	-12	29.1	436	297	30	57.7	1341	1475	5479	61	162	139	257	119	96	-43.8	35	574	230	58	-5.52	688	-0.220596	-1.44267
502	EDM-11_S190_L003	EDM-11	908	Jasper	53.55	-113.48	1e-05	3.1	17.1	-12	29.1	436	297	30	57.7	1341	1475	5479	61	162	139	257	119	96	-43.8	35	574	230	58	-5.52	688	-0.220596	-1.44267
503	EDM-12_S18_L001	EDM-12	909	Jasper	53.55	-113.48	1e-05	3.1	17.1	-12	29.1	436	297	30	57.7	1341	1475	5479	61	162	139	257	119	96	-43.8	35	574	230	58	-5.52	688	-0.220596	-1.44267
504	EDM-13_S216_L004	EDM-13	910	Jasper	53.55	-113.48	1e-05	3.1	17.1	-12	29.1	436	297	30	57.7	1341	1475	5479	61	162	139	257	119	96	-43.8	35	574	230	58	-5.52	688	-0.220596	-1.44267
505	EDM-14_S220_L004	EDM-14	911	Jasper	53.55	-113.48	1e-05	3.1	17.1	-12	29.1	436	297	30	57.7	1341	1475	5479	61	162	139	257	119	96	-43.8	35	574	230	58	-5.52	688	-0.220596	-1.44267
506	EDM-15_S148_L003	EDM-15	912	Jasper	53.55	-113.48	1e-05	3.1	17.1	-12	29.1	436	297	30	57.7	1341	1475	5479	61	162	139	257	119	96	-43.8	35	574	230	58	-5.52	688	-0.220596	-1.44267
507	EDM-3_S146_L003	EDM-3	913	Jasper	53.55	-113.48	1e-05	3.1	17.1	-12	29.1	436	297	30	57.7	1341	1475	5479	61	162	139	257	119	96	-43.8	35	574	230	58	-5.52	688	-0.220596	-1.44267
508	EDM-8_S118_L002	EDM-8	914	Jasper	53.55	-113.48	1e-05	3.1	17.1	-12	29.1	436	297	30	57.7	1341	1475	5479	61	162	139	257	119	96	-43.8	35	574	230	58	-5.52	688	-0.220596	-1.44267
509	FTM-1_S244_L004	FTM-1	915	Chilcotin	56.916	-111.5	1e-05	1.4	17.7	-17.8	35.5	422	299	27	59.2	1915	1517	6100	79	159	140	259	119	93	-48	35.7	540	206	57	-4.07	738	0.643024	-2.35738
510	FTM-10_S186_L003	FTM-10	916	Chilcotin	56.916	-111.5	1e-05	1.4	17.7	-17.8	35.5	422	299	27	59.2	1915	1517	6100	79	159	140	259	119	93	-48	35.7	540	206	57	-4.07	738	0.643024	-2.35738
511	FTM-12_S160_L003	FTM-12	917	Chilcotin	56.916	-111.5	1e-05	1.4	17.7	-17.8	35.5	422	299	27	59.2	1915	1517	6100	79	159	140	259	119	93	-48	35.7	540	206	57	-4.07	738	0.643024	-2.35738
512	FTM-13_S252_L004	FTM-13	918	Chilcotin	56.916	-111.5	1e-05	1.4	17.7	-17.8	35.5	422	299	27	59.2	1915	1517	6100	79	159	140	259	119	93	-48	35.7	540	206	57	-4.07	738	0.643024	-2.35738
513	FTM-14_S250_L004	FTM-14	919	Chilcotin	56.916	-111.5	1e-05	1.4	17.7	-17.8	35.5	422	299	27	59.2	1915	1517	6100	79	159	140	259	119	93	-48	35.7	540	206	57	-4.07	738	0.643024	-2.35738
514	FTM-15_S114_L002	FTM-15	920	Chilcotin	56.916	-111.5	1e-05	1.4	17.7	-17.8	35.5	422	299	27	59.2	1915	1517	6100	79	159	140	259	119	93	-48	35.7	540	206	57	-4.07	738	0.643024	-2.35738
515	FTM-2_S192_L003	FTM-2	921	Chilcotin	56.916	-111.5	1e-05	1.4	17.7	-17.8	35.5	422	299	27	59.2	1915	1517	6100	79	159	140	259	119	93	-48	35.7	540	206	57	-4.07	738	0.643024	-2.35738
516	FTM-4_S224_L004	FTM-4	922	Chilcotin	56.916	-111.5	1e-05	1.4	17.7	-17.8	35.5	422	299	27	59.2	1915	1517	6100	79	159	140	259	119	93	-48	35.7	540	206	57	-4.07	738	0.643024	-2.35738
517	GPR-1_S26_L001	GPR-1	923	Chilcotin	54.75	-118.63	0.257096	2.5	15.1	-11.5	26.7	508	326	24.5	46.4	1296	1220	5657	28	153	147	255	108	134	-44.4	33.2	535	158	57	5.99	490	1.34551	-0.650128
518	GPR-10_S116_L002	GPR-10	924	Chilcotin	54.75	-118.63	0.051691	2.5	15.1	-11.5	26.7	508	326	24.5	46.4	1296	1220	5657	28	153	147	255	108	134	-44.4	33.2	535	158	57	5.99	490	1.34551	-0.650128
519	GPR-12_S96_L002	GPR-12	925	Chilcotin	54.75	-118.63	0.101046	2.5	15.1	-11.5	26.7	508	326	24.5	46.4	1296	1220	5657	28	153	147	255	108	134	-44.4	33.2	535	158	57	5.99	490	1.34551	-0.650128
520	GPR-15_S156_L003	GPR-15	927	Chilcotin	54.75	-118.63	0.086063	2.5	15.1	-11.5	26.7	508	326	24.5	46.4	1296	1220	5657	28	153	147	255	108	134	-44.4	33.2	535	158	57	5.99	490	1.34551	-0.650128
521	GPR-4_S60_L001	GPR-4	928	Chilcotin	54.75	-118.63	0.073971	2.5	15.1	-11.5	26.7	508	326	24.5	46.4	1296	1220	5657	28	153	147	255	108	134	-44.4	33.2	535	158	57	5.99	490	1.34551	-0.650128
522	GPR-5_S246_L004	GPR-5	NA	Chilcotin	54.75	-118.63	0.052995	2.5	15.1	-11.5	26.7	508	326	24.5	46.4	1296	1220	5657	28	153	147	255	108	134	-44.4	33.2	535	158	57	5.99	490	1.34551	-0.650128
523	GPR-7_S152_L003	GPR-7	955	Chilcotin	54.75	-118.63	0.074427	2.5	15.1	-11.5	26.7	508	326	24.5	46.4	1296	1220	5657	28	153	147	255	108	134	-44.4	33.2	535	158	57	5.99	490	1.34551	-0.650128
524	LAR-10_S254_L004	LAR-10	956	Jasper	54.75	-105.55	1e-05	0.3	17	-18.3	35.3	485	310	21.2	55	2055	1309	6484	52	148	157	257	100	142	-46.5	34.9	517	157	59	8.18	600	2.15095	-1.92202
525	LAR-12_S22_L001	LAR-12	957	Jasper	54.75	-105.55	1e-05	0.3	17	-18.3	35.3	485	310	21.2	55	2055	1309	6484	52	148	157	257	100	142	-46.5	34.9	517	157	59	8.18	600	2.15095	-1.92202
526	LAR-14_S52_L001	LAR-14	959	Jasper	54.75	-105.55	1e-05	0.3	17	-18.3	35.3	485	310	21.2	55	2055	1309	6484	52	148	157	257	100	142	-46.5	34.9	517	157	59	8.18	600	2.15095	-1.92202
527	LAR-3_S214_L004	LAR-3	NA	Jasper	54.75	-105.55	1e-05	0.3	17	-18.3	35.3	485	310	21.2	55	2055	1309	6484	52	148	157	257	100	142	-46.5	34.9	517	157	59	8.18	600	2.15095	-1.92202
528	LAR-6_S32_L001	LAR-6	961	Jasper	54.75	-105.55	1e-05	0.3	17	-18.3	35.3	485	310	21.2	55	2055	1309	6484	52	148	157	257	100	142	-46.5	34.9	517	157	59	8.18	600	2.15095	-1.92202
529	LAR-7_S256_L004	LAR-7	962	Jasper	54.75	-105.55	1e-05	0.3	17	-18.3	35.3	485	310	21.2	55	2055	1309	6484	52	148	157	257	100	142	-46.5	34.9	517	157	59	8.18	600	2.15095	-1.92202
530	MEL-12_S184_L003	MEL-12	964	Crowsnest	51.35	-102.61	1e-05	1.9	18.1	-16.5	34.6	467	312	25.5	57.8	1788	1560	5925	93	156	144	261	117	112	-43.8	37.3	593	225	59	-1.42	773	0.0379882	-1.96522
531	MEL-13_S248_L004	MEL-13	965	Crowsnest	51.35	-102.61	1e-05	1.9	18.1	-16.5	34.6	467	312	25.5	57.8	1788	1560	5925	93	156	144	261	117	112	-43.8	37.3	593	225	59	-1.42	773	0.0379882	-1.96522
532	MEL-15_S154_L003	MEL-15	966	Crowsnest	51.35	-102.61	1e-05	1.9	18.1	-16.5	34.6	467	312	25.5	57.8	1788	1560	5925	93	156	144	261	117	112	-43.8	37.3	593	225	59	-1.42	773	0.0379882	-1.96522
533	MEL-2_S222_L004	MEL-2	967	Crowsnest	51.35	-102.61	1e-05	1.9	18.1	-16.5	34.6	467	312	25.5	57.8	1788	1560	5925	93	156	144	261	117	112	-43.8	37.3	593	225	59	-1.42	773	0.0379882	-1.96522
534	MEL-6_S178_L003	MEL-6	968	Crowsnest	51.35	-102.61	1e-05	1.9	18.1	-16.5	34.6	467	312	25.5	57.8	1788	1560	5925	93	156	144	261	117	112	-43.8	37.3	593	225	59	-1.42	773	0.0379882	-1.96522
535	MHCE03_S120_L002	MHCE03	972	Crowsnest	49.647	-110.384	0.550373	4.2	16.9	-7.2	24.1	418	261	33.9	64.7	904	1377	5068	55	154	153	257	104	98	-39.5	37.1	646	328	54	-16.23	627	-1.07379	-1.76037
536	MHCE07_S124_L002	MHCE07	973	Crowsnest	49.658	-110.261	0.096098	3.6	16.3	-7.7	24	446	277	30.4	58.9	994	1283	5279	43	150	155	255	101	114	-40.2	36.4	622	284	56	-9.53	561	-0.254286	-1.34576
537	WOL-1_S20_L001	WOL-1	974	Chilcotin	57.58	-103.93	1e-05	-2.8	15.9	-22.3	38.2	527	338	13.6	47	2806	1029	7577	26	128	167	252	85	194	-49.3	33.4	395	83	60	21.18	427	4.99951	-1.9578
538	WOL-10_S56_L001	WOL-10	975	Chilcotin	57.58	-103.93	1e-05	-2.8	15.9	-22.3	38.2	527	338	13.6	47	2806	1029	7577	26	128	167	252	85	194	-49.3	33.4	395	83	60	21.18	427	4.99951	-1.9578
539	WOL-15_S188_L003	WOL-15	976	Chilcotin	57.58	-103.93	1e-05	-2.8	15.9	-22.3	38.2	527	338	13.6	47	2806	1029	7577	26	128	167	252	85	194	-49.3	33.4	395	83	60	21.18	427	4.99951	-1.9578
540	WOL-2_S54_L001	WOL-2	977	Chilcotin	57.58	-103.93	1e-05	-2.8	15.9	-22.3	38.2	527	338	13.6	47	2806	1029	7577	26	128	167	252	85	194	-49.3	33.4	395	83	60	21.18	427	4.99951	-1.9578
541	WOL-4_S158_L003	WOL-4	978	Chilcotin	57.58	-103.93	1e-05	-2.8	15.9	-22.3	38.2	527	338	13.6	47	2806	1029	7577	26	128	167	252	85	194	-49.3	33.4	395	83	60	21.18	427	4.99951	-1.9578
542	WOL-5_S170_L003	WOL-5	979	Chilcotin	57.58	-103.93	1e-05	-2.8	15.9	-22.3	38.2	527	338	13.6	47	2806	1029	7577	26	128	167	252	85	194	-49.3	33.4	395	83	60	21.18	427	4.99951	-1.9578
543	WOL-7_S218_L004	WOL-7	980	Chilcotin	57.58	-103.93	1e-05	-2.8	15.9	-22.3	38.2	527	338	13.6	47	2806	1029	7577	26	128	167	252	85	194	-49.3	33.4	395	83	60	21.18	427	4.99951	-1.9578
544	WOL-9_S150_L003	WOL-9	981	Chilcotin	57.58	-103.93	1e-05	-2.8	15.9	-22.3	38.2	527	338	13.6	47	2806	1029	7577	26	128	167	252	85	194	-49.3	33.4	395	83	60	21.18	427	4.99951	-1.9578

### Sheet: TableS2
Table S2. ANOVA summary for stomatal traits showing equal variance across genotype classes. For each trait, the table reports degrees of freedom (df), sum of squares (SS), F statistic, and p-value
Trait	df	Residuals	SS	F	p-value
Adaxial stomata guard cell length (GU)	2	386	4.3	2.1	0.124
Abaxial stomata guard cell length (GL)	2	496	45.4	9.36	< 0.001
Adaxial stomata pore length (PU)	2	386	6.2	2.91	0.056
Abaxial stomata pore length (PL)	2	496	12.8	4.39	0.013
Abaxial stomata density (DL)	2	499	69.7	9.48	< 0.001
Total stomata density (DT)	2	498	135.7	13.8	< 0.001
Intrinsic water-use efficiency (δ13C)	2	494	2.5	6.17	0.002
Table S2. Kruskal-Wallis summary for stomatal traits showing unequal variance across genotype classes. For each trait, the table reports the chi-squared statistic (ChiSq), degrees of freedom (df), and p-values.
Trait	df	ChiSq	p-value
Adaxial stomata density (DU)	2	38.57	<0.001
Stomata density ratio (SR)	2	41.23	<0.001
Adaxial stomatal occurrence (OU)	2	49.02	<0.001
Stomatal conductance (gsw)	2	107.49	<0.001

### Sheet: TableS3
Table S3. Results from linear models testing associations between trait BLUPs and climatic principal components. For each trait within a contact zone, slope estimates, 95% confidence intervals, p-values, and R² values are shown for models using PC1 (temperature gradient) and PC2 (precipitation gradient) as predictors.
Transect	Trait	Predictor	Slope PC1 Precipitation	CI_Lower	CI_Upper	p value	R2
Alaska	Stomatal conductance (gsw)	PC1_Temperature	0.002	-0.007	0.012	0.66	0.189
Alaska	Stomatal conductance (gsw)	PC2_Precipitation	0.012	0.006	0.019	0	0.189
Alaska	Intrinsic water-use efficiency (δ13C)	PC1_Temperature	-0.008	-0.05	0.033	0.687	0.004
Alaska	Intrinsic water-use efficiency (δ13C)	PC2_Precipitation	0.003	-0.024	0.03	0.828	0.004
Alaska	Adaxial stomatal density (DU)	PC1_Temperature	-0.035	-0.173	0.102	0.607	0.077
Alaska	Adaxial stomatal density (DU)	PC2_Precipitation	-0.108	-0.197	-0.02	0.017	0.077
Alaska	Abaxial stomatal density (DL)	PC1_Temperature	-0.166	-0.334	0.002	0.053	0.059
Alaska	Abaxial stomatal density (DL)	PC2_Precipitation	-0.061	-0.17	0.048	0.267	0.059
Alaska	Stomatal density ratio (SR)	PC1_Temperature	-0.001	-0.008	0.005	0.693	0.054
Alaska	Stomatal density ratio (SR)	PC2_Precipitation	-0.004	-0.008	0	0.047	0.054
Alaska	Total stomatal density (DT)	PC1_Temperature	-0.202	-0.403	-0.002	0.047	0.098
Alaska	Total stomatal density (DT)	PC2_Precipitation	-0.148	-0.277	-0.019	0.025	0.098
Alaska	Adaxial stomatal occurrence (OU)	PC1_Temperature	-0.016	-0.041	0.009	0.204	0.06
Alaska	Adaxial stomatal occurrence (OU)	PC2_Precipitation	-0.016	-0.032	0.001	0.059	0.06
Alaska	Adaxial guard cell length (GU)	PC1_Temperature	-0.049	-0.158	0.061	0.379	0.015
Alaska	Adaxial guard cell length (GU)	PC2_Precipitation	-0.003	-0.079	0.073	0.94	0.015
Alaska	Abaxial guard cell length (GL)	PC1_Temperature	0.041	-0.121	0.203	0.617	0.004
Alaska	Abaxial guard cell length (GL)	PC2_Precipitation	-0.005	-0.11	0.1	0.927	0.004
Alaska	Adaxial pore length (PU)	PC1_Temperature	-0.052	-0.163	0.059	0.351	0.017
Alaska	Adaxial pore length (PU)	PC2_Precipitation	-0.006	-0.082	0.071	0.881	0.017
Alaska	Abaxial pore length (PL)	PC1_Temperature	0.044	-0.081	0.17	0.485	0.028
Alaska	Abaxial pore length (PL)	PC2_Precipitation	-0.044	-0.125	0.037	0.28	0.028
Cassiar	Stomatal conductance (gsw)	PC1_Temperature	0.005	-0.004	0.015	0.295	0.184
Cassiar	Stomatal conductance (gsw)	PC2_Precipitation	0.009	-0.001	0.018	0.07	0.184
Cassiar	Intrinsic water-use efficiency (δ13C)	PC1_Temperature	0.002	-0.053	0.057	0.943	0.11
Cassiar	Intrinsic water-use efficiency (δ13C)	PC2_Precipitation	-0.053	-0.106	0	0.048	0.11
Cassiar	Adaxial stomatal density (DU)	PC1_Temperature	0.13	-0.042	0.301	0.135	0.079
Cassiar	Adaxial stomatal density (DU)	PC2_Precipitation	-0.2	-0.368	-0.033	0.019	0.079
Cassiar	Abaxial stomatal density (DL)	PC1_Temperature	-0.264	-0.513	-0.015	0.038	0.062
Cassiar	Abaxial stomatal density (DL)	PC2_Precipitation	0.188	-0.055	0.431	0.127	0.062
Cassiar	Stomatal density ratio (SR)	PC1_Temperature	0.006	-0.001	0.014	0.073	0.125
Cassiar	Stomatal density ratio (SR)	PC2_Precipitation	-0.011	-0.017	-0.004	0.003	0.125
Cassiar	Total stomatal density (DT)	PC1_Temperature	-0.187	-0.472	0.098	0.194	0.036
Cassiar	Total stomatal density (DT)	PC2_Precipitation	0.047	-0.231	0.325	0.738	0.036
Cassiar	Adaxial stomatal occurrence (OU)	PC1_Temperature	0.022	-0.006	0.051	0.124	0.048
Cassiar	Adaxial stomatal occurrence (OU)	PC2_Precipitation	-0.025	-0.053	0.003	0.075	0.048
Cassiar	Adaxial guard cell length (GU)	PC1_Temperature	-0.083	-0.229	0.064	0.263	0.033
Cassiar	Adaxial guard cell length (GU)	PC2_Precipitation	0.016	-0.133	0.165	0.829	0.033
Cassiar	Abaxial guard cell length (GL)	PC1_Temperature	0.125	-0.087	0.338	0.243	0.069
Cassiar	Abaxial guard cell length (GL)	PC2_Precipitation	-0.226	-0.433	-0.019	0.033	0.069
Cassiar	Adaxial pore length (PU)	PC1_Temperature	-0.042	-0.198	0.115	0.598	0.028
Cassiar	Adaxial pore length (PU)	PC2_Precipitation	-0.036	-0.195	0.124	0.657	0.028
Cassiar	Abaxial pore length (PL)	PC1_Temperature	0.116	-0.052	0.284	0.174	0.125
Cassiar	Abaxial pore length (PL)	PC2_Precipitation	-0.241	-0.405	-0.076	0.005	0.125
Chilcotin	Stomatal conductance (gsw)	PC1_Temperature	0.014	0.008	0.02	0	0.171
Chilcotin	Stomatal conductance (gsw)	PC2_Precipitation	0.006	-0.003	0.015	0.195	0.171
Chilcotin	Intrinsic water-use efficiency (δ13C)	PC1_Temperature	-0.055	-0.093	-0.017	0.005	0.076
Chilcotin	Intrinsic water-use efficiency (δ13C)	PC2_Precipitation	0	-0.058	0.057	0.988	0.076
Chilcotin	Adaxial stomatal density (DU)	PC1_Temperature	-0.079	-0.173	0.014	0.094	0.042
Chilcotin	Adaxial stomatal density (DU)	PC2_Precipitation	-0.127	-0.273	0.019	0.088	0.042
Chilcotin	Abaxial stomatal density (DL)	PC1_Temperature	0	-0.165	0.166	0.997	0.002
Chilcotin	Abaxial stomatal density (DL)	PC2_Precipitation	0.06	-0.199	0.318	0.649	0.002
Chilcotin	Stomatal density ratio (SR)	PC1_Temperature	-0.004	-0.008	0	0.044	0.059
Chilcotin	Stomatal density ratio (SR)	PC2_Precipitation	-0.007	-0.013	0	0.045	0.059
Chilcotin	Total stomatal density (DT)	PC1_Temperature	-0.053	-0.237	0.13	0.565	0.003
Chilcotin	Total stomatal density (DT)	PC2_Precipitation	-0.035	-0.322	0.252	0.809	0.003
Chilcotin	Adaxial stomatal occurrence (OU)	PC1_Temperature	-0.021	-0.043	0	0.05	0.06
Chilcotin	Adaxial stomatal occurrence (OU)	PC2_Precipitation	-0.036	-0.069	-0.003	0.035	0.06
Chilcotin	Adaxial guard cell length (GU)	PC1_Temperature	-0.03	-0.141	0.082	0.595	0.032
Chilcotin	Adaxial guard cell length (GU)	PC2_Precipitation	-0.118	-0.272	0.036	0.132	0.032
Chilcotin	Abaxial guard cell length (GL)	PC1_Temperature	0.027	-0.091	0.145	0.653	0.046
Chilcotin	Abaxial guard cell length (GL)	PC2_Precipitation	-0.197	-0.382	-0.012	0.037	0.046
Chilcotin	Adaxial pore length (PU)	PC1_Temperature	-0.033	-0.148	0.081	0.563	0.07
Chilcotin	Adaxial pore length (PU)	PC2_Precipitation	-0.181	-0.339	-0.022	0.026	0.07
Chilcotin	Abaxial pore length (PL)	PC1_Temperature	-0.034	-0.131	0.063	0.491	0.041
Chilcotin	Abaxial pore length (PL)	PC2_Precipitation	-0.165	-0.317	-0.012	0.034	0.041
Jasper	Stomatal conductance (gsw)	PC1_Temperature	0.011	0.005	0.016	0	0.21
Jasper	Stomatal conductance (gsw)	PC2_Precipitation	0.001	-0.007	0.009	0.82	0.21
Jasper	Intrinsic water-use efficiency (δ13C)	PC1_Temperature	-0.023	-0.059	0.012	0.198	0.032
Jasper	Intrinsic water-use efficiency (δ13C)	PC2_Precipitation	-0.009	-0.064	0.047	0.756	0.032
Jasper	Adaxial stomatal density (DU)	PC1_Temperature	-0.157	-0.23	-0.083	0	0.258
Jasper	Adaxial stomatal density (DU)	PC2_Precipitation	0.266	0.151	0.38	0	0.258
Jasper	Abaxial stomatal density (DL)	PC1_Temperature	-0.074	-0.209	0.06	0.275	0.018
Jasper	Abaxial stomatal density (DL)	PC2_Precipitation	0.095	-0.114	0.304	0.37	0.018
Jasper	Stomatal density ratio (SR)	PC1_Temperature	-0.004	-0.008	-0.001	0.009	0.148
Jasper	Stomatal density ratio (SR)	PC2_Precipitation	0.009	0.004	0.014	0.001	0.148
Jasper	Total stomatal density (DT)	PC1_Temperature	-0.2	-0.346	-0.055	0.007	0.118
Jasper	Total stomatal density (DT)	PC2_Precipitation	0.311	0.086	0.536	0.007	0.118
Jasper	Adaxial stomatal occurrence (OU)	PC1_Temperature	-0.019	-0.034	-0.003	0.018	0.107
Jasper	Adaxial stomatal occurrence (OU)	PC2_Precipitation	0.033	0.009	0.057	0.007	0.107
Jasper	Adaxial guard cell length (GU)	PC1_Temperature	0.034	-0.046	0.114	0.392	0.058
Jasper	Adaxial guard cell length (GU)	PC2_Precipitation	-0.104	-0.228	0.019	0.096	0.058
Jasper	Abaxial guard cell length (GL)	PC1_Temperature	0.076	-0.015	0.167	0.102	0.104
Jasper	Abaxial guard cell length (GL)	PC2_Precipitation	-0.213	-0.354	-0.072	0.004	0.104
Jasper	Adaxial pore length (PU)	PC1_Temperature	0.011	-0.071	0.092	0.796	0.032
Jasper	Adaxial pore length (PU)	PC2_Precipitation	-0.077	-0.203	0.049	0.224	0.032
Jasper	Abaxial pore length (PL)	PC1_Temperature	0.056	-0.017	0.129	0.128	0.093
Jasper	Abaxial pore length (PL)	PC2_Precipitation	-0.16	-0.273	-0.047	0.006	0.093
Crowsnest	Stomatal conductance (gsw)	PC1_Temperature	0.006	0.002	0.01	0.008	0.12
Crowsnest	Stomatal conductance (gsw)	PC2_Precipitation	0.005	0	0.01	0.043	0.12
Crowsnest	Intrinsic water-use efficiency (δ13C)	PC1_Temperature	-0.02	-0.057	0.017	0.285	0.016
Crowsnest	Intrinsic water-use efficiency (δ13C)	PC2_Precipitation	-0.01	-0.055	0.035	0.659	0.016
Crowsnest	Adaxial stomatal density (DU)	PC1_Temperature	-0.055	-0.157	0.047	0.286	0.156
Crowsnest	Adaxial stomatal density (DU)	PC2_Precipitation	0.238	0.114	0.362	0	0.156
Crowsnest	Abaxial stomatal density (DL)	PC1_Temperature	-0.09	-0.243	0.062	0.24	0.017
Crowsnest	Abaxial stomatal density (DL)	PC2_Precipitation	-0.021	-0.206	0.164	0.821	0.017
Crowsnest	Stomatal density ratio (SR)	PC1_Temperature	-0.001	-0.005	0.003	0.535	0.165
Crowsnest	Stomatal density ratio (SR)	PC2_Precipitation	0.009	0.005	0.014	0	0.165
Crowsnest	Total stomatal density (DT)	PC1_Temperature	-0.133	-0.305	0.038	0.126	0.054
Crowsnest	Total stomatal density (DT)	PC2_Precipitation	0.165	-0.044	0.374	0.12	0.054
Crowsnest	Adaxial stomatal occurrence (OU)	PC1_Temperature	-0.007	-0.023	0.01	0.426	0.163
Crowsnest	Adaxial stomatal occurrence (OU)	PC2_Precipitation	0.041	0.021	0.061	0	0.163
Crowsnest	Adaxial guard cell length (GU)	PC1_Temperature	0.059	-0.018	0.137	0.131	0.041
Crowsnest	Adaxial guard cell length (GU)	PC2_Precipitation	-0.013	-0.124	0.098	0.812	0.041
Crowsnest	Abaxial guard cell length (GL)	PC1_Temperature	-0.011	-0.108	0.086	0.829	0.083
Crowsnest	Abaxial guard cell length (GL)	PC2_Precipitation	-0.163	-0.283	-0.044	0.008	0.083
Crowsnest	Adaxial pore length (PU)	PC1_Temperature	0.043	-0.04	0.126	0.304	0.015
Crowsnest	Adaxial pore length (PU)	PC2_Precipitation	0.01	-0.109	0.128	0.872	0.015
Crowsnest	Abaxial pore length (PL)	PC1_Temperature	-0.043	-0.116	0.03	0.24	0.097
Crowsnest	Abaxial pore length (PL)	PC2_Precipitation	-0.125	-0.215	-0.035	0.007	0.097
Wyoming	Stomatal conductance (gsw)	PC1_Temperature	0.01	0.004	0.016	0.002	0.18
Wyoming	Stomatal conductance (gsw)	PC2_Precipitation	0.012	0.003	0.021	0.009	0.18
Wyoming	Intrinsic water-use efficiency (δ13C)	PC1_Temperature	-0.032	-0.069	0.005	0.091	0.155
Wyoming	Intrinsic water-use efficiency (δ13C)	PC2_Precipitation	-0.092	-0.146	-0.038	0.001	0.155
Wyoming	Adaxial stomatal density (DU)	PC1_Temperature	0.166	0.048	0.284	0.006	0.161
Wyoming	Adaxial stomatal density (DU)	PC2_Precipitation	0.235	0.064	0.405	0.008	0.161
Wyoming	Abaxial stomatal density (DL)	PC1_Temperature	-0.07	-0.219	0.079	0.351	0.044
Wyoming	Abaxial stomatal density (DL)	PC2_Precipitation	-0.183	-0.4	0.034	0.098	0.044
Wyoming	Stomatal density ratio (SR)	PC1_Temperature	0.006	0.002	0.01	0.004	0.19
Wyoming	Stomatal density ratio (SR)	PC2_Precipitation	0.01	0.004	0.016	0.002	0.19
Wyoming	Total stomatal density (DT)	PC1_Temperature	0.047	-0.132	0.226	0.602	0.004
Wyoming	Total stomatal density (DT)	PC2_Precipitation	-0.008	-0.265	0.25	0.954	0.004
Wyoming	Adaxial stomatal occurrence (OU)	PC1_Temperature	0.019	0.003	0.035	0.018	0.148
Wyoming	Adaxial stomatal occurrence (OU)	PC2_Precipitation	0.033	0.01	0.055	0.006	0.148
Wyoming	Adaxial guard cell length (GU)	PC1_Temperature	0.013	-0.077	0.102	0.781	0.002
Wyoming	Adaxial guard cell length (GU)	PC2_Precipitation	-0.015	-0.138	0.108	0.812	0.002
Wyoming	Abaxial guard cell length (GL)	PC1_Temperature	0.017	-0.083	0.117	0.738	0.054
Wyoming	Abaxial guard cell length (GL)	PC2_Precipitation	-0.142	-0.288	0.004	0.057	0.054
Wyoming	Adaxial pore length (PU)	PC1_Temperature	0.045	-0.039	0.129	0.286	0.018
Wyoming	Adaxial pore length (PU)	PC2_Precipitation	0.019	-0.096	0.133	0.746	0.018
Wyoming	Abaxial pore length (PL)	PC1_Temperature	0.022	-0.057	0.101	0.585	0.054
Wyoming	Abaxial pore length (PL)	PC2_Precipitation	-0.108	-0.223	0.007	0.066	0.054

### Sheet: TableS4
Table S4. Stomatal trait-associated genes identified as outliers in admixture mapping analysis. For each candidate gene, we report the trait, gene name, Populus transcript ID, chromosome, genomic position (start and end), Arabidopsis ortholog, and gene function based on Arabidopsis annotation.
Trait	Gene	Transcript	Position	Start	End	Arabidopsis_identifier	Arabidopsis descrption
Adaxial stomatal density Stomatal density ratio Adaxial stomatal occurrence	Dihydrofolate synthetase (DFA)	Potri.015G022400	Chr15	1658391	1663504	AT5G41480	Encodes a dihydrofolate synthetase based on yeast complementation experiments. This protein is involved in folate biosynthesis.
Adaxial stomatal density Stomatal density ratio Adaxial stomatal occurrence	Transcription factor TWIST	Potri.015G022300	Chr15	1640289	1643226	AT5G53210	Encodes a basic helix-loop-helix (bHLH) transcription factor that is necessary and sufficient for the asymmetric divisions that establish the stomatal lineage in Arabidopsis thaliana. Expression of SPCH in young epidermal cells allows these cells to make asymmetric divisions. SPCH is a substrate of a kinase MPK3 and MPK6. Its transcript levels change after inducing MUTE expression in a mute background.
Adaxial stomatal density Stomatal density ratio Adaxial stomatal occurrence	RNA polymerase sigma factor sigE (SF-RPO),	Potri.015G022100	Chr15	1626516	1630252	AT5G24120	Encodes a specialized sigma factor that functions in regulation of plastid genes and is responsible for the light-dependent transcription at the psbD LRP. Activation of SIG5 is dependent upon blue light and mediated by cryptochromes.
Adaxial stomatal density Stomatal density ratio Adaxial stomatal occurrence	Transcriptional Factor TRY	Potri.015G022000	Chr15	1624005	1625162	AT5G53200	Encodes a R3MYB transcription inhibitor that regulates trichome patterning. Mutants produce trichome clusters whereas other transcriptional inhibitors involved in this patterning are involved in trichome density regulation. Natural hypofunctional alleles producing trichome development in fruits have been found.
Adaxial stomatal density Adaxial stomatal occurrence	MTM1	Potri.015G022700	Chr15	1676243	1680818	AT4G27940	Manganese tracking factor for mitochondrial SOD2, Involved in Mn and Fe homeostasis, root length, and flowering time.
Adaxial stomata density	Arabinogalactan Peptide 22-related (AGP22).	Potri.015G022600	Chr15	1674265	1675116	AT5G53250	arabinogalactan protein 22
Adaxial stomatal density Stomatal density ratio	Early-Phytochrome-Responsive 1 (EPR1)	Potri.012G038300	Chr12	3404241	3408897	AT1G18330	EARLY-PHYTOCHROME-RESPONSIVE1
Stomatal density ratio	NF-YC10	Potri.009G012300	Chr09	2235510	2237598	AT1G07980	nuclear factor Y, subunit C10
Adaxial guard cell length	GRAS family transcription factor	Potri.007G119000	Chr07	13731624	13733772	AT3G49950	GRAS family transcription factor
Abaxial guard cell length	Ubiquitin-like protein	Potri.006G059700	Chr06	4213960	4224608	AT5G25270	Ubiquitin-like superfamily protein
Total stomatal density	WD repeat-containing protein 91	Potri.015G026100	Chr15	1951969	1958373	AT3G49660	Encodes a structural core component of a COMPASS-like H3K4 histone methylation complex.
Stomatal conductance	ABA1	Potri.007G044300	Chr07	3840042	3847361	AT5G67030	Encodes a single copy zeaxanthin epoxidase gene that functions in first step of the biosynthesis of the abiotic stress hormone abscisic acid (ABA). Mutants in this gene are unable to express female sterility in response to beta-aminobutyric acid, as wild type plants do.

### Sheet: TableS5
Table S5. Best-fit geographic cline models and parameter estimates for stomatal trait-associated genes. Reported cline parameters include width and center, along with their 95% confidence intervals and the best-supported model. Genes shown here were identified as outliers in the admixture mapping analysis of stomatal traits.
Gene	width	center	center_CI_lower	center_CI_upper	width_CI_lower	width_CI_upper	best_model_name	Transect
Ubiquitin-like	0.00751751	0.64317	0.388741	0.718601	0.000880315	0.813745	free_none	Alaska
ABA1	0.00259169	0.650884	0.594608	0.688479	0.000139983	0.210289	free_none	Alaska
GRAS TF	0.019914	0.651596	0.609213	0.685771	0.000298553	0.149916	free_none	Alaska
NF-YC10	0.0259371	0.634485	0.555828	0.683247	2.15357e-05	0.283017	free_none	Alaska
EPR1	0.0193563	0.653621	0.609532	0.692236	3.62372e-05	0.172344	free_none	Alaska
TRY	0.0133084	0.647705	0.590696	0.697057	6.31113e-05	0.262308	free_none	Alaska
SF-RPO	0.0060652	0.662484	0.586645	0.698894	0.00016971	0.256554	free_none	Alaska
TWIST	0.00169427	0.653307	0.588988	0.699805	8.21079e-05	0.273751	free_none	Alaska
DFA	0.0203566	0.648111	0.572462	0.697246	0.00010861	0.305182	free_none	Alaska
AGP22	0.0155798	0.653623	0.577632	0.703439	0.000273985	0.278661	free_none	Alaska
MTM1	0.0125837	0.649815	0.58882	0.696176	0.000167917	0.26466	free_none	Alaska
WD repeat protein 91	0.0195983	0.654622	0.590502	0.699067	4.71217e-05	0.266233	free_none	Alaska
Ubiquitin-like	0.370842	0.490053	0.427124	0.56169	0.244461	0.599834	fixed_none	Cassiar
ABA1	0.0905277	0.443607	0.400372	0.550226	0.0477937	0.367517	fixed_right	Cassiar
GRAS TF	0.0677698	0.42686	0.403265	0.547725	0.0403989	0.373426	fixed_right	Cassiar
NF-YC10	0.0274087	0.401595	0.368652	0.479005	8.98791e-05	0.274444	free_none	Cassiar
EPR1	0.524106	0.628748	0.540485	0.779046	0.324436	0.965942	fixed_none	Cassiar
TRY	0.369902	0.583909	0.5188	0.677255	0.230846	0.651234	fixed_none	Cassiar
SF-RPO	0.383367	0.589977	0.521697	0.686946	0.235984	0.671727	fixed_none	Cassiar
TWIST	0.381251	0.58984	0.521736	0.686691	0.234895	0.672814	fixed_none	Cassiar
DFA	0.352438	0.570981	0.508544	0.65612	0.220913	0.611641	fixed_none	Cassiar
AGP22	0.334865	0.554116	0.493676	0.629409	0.210691	0.569495	fixed_none	Cassiar
MTM1	0.3339	0.554422	0.493542	0.62987	0.209191	0.570212	fixed_none	Cassiar
WD repeat protein 91	0.373421	0.537453	0.47271	0.616808	0.241003	0.624275	fixed_none	Cassiar
Ubiquitin-like	0.000368186	0.132708	0.119138	0.170564	0.000204835	0.11675	free_none	Chilcotin
ABA1	0.999984	0.521967	0.411173	0.637298	0.781982	0.999995	fixed_none	Chilcotin
GRAS TF	0.246452	0.15525	0.130879	0.277879	0.118456	0.668191	fixed_right	Chilcotin
NF-YC10	0.999938	0.175825	0.0645009	0.283056	0.819276	0.999985	fixed_none	Chilcotin
EPR1	0.167443	0.804958	0.602964	0.827393	0.104644	0.745689	fixed_left	Chilcotin
TRY	0.999745	0.375437	0.267124	0.484529	0.811077	0.999995	fixed_none	Chilcotin
SF-RPO	0.99981	0.371378	0.265911	0.481922	0.811962	0.999974	fixed_none	Chilcotin
TWIST	0.999471	0.372111	0.264698	0.484934	0.803436	0.999997	fixed_none	Chilcotin
DFA	0.999742	0.339892	0.231095	0.446515	0.84686	0.999993	fixed_none	Chilcotin
AGP22	0.140623	0.76886	0.336583	0.776149	0.140623	0.999992	fixed_left	Chilcotin
MTM1	0.999809	0.336189	0.223287	0.439834	0.850858	0.999994	fixed_none	Chilcotin
WD repeat protein 91	0.160584	0.795537	0.71873	0.840597	0.089948	0.418816	fixed_left	Chilcotin
Ubiquitin-like	0.386163	0.301797	0.242861	0.363118	0.263444	0.601303	fixed_none	Jasper
ABA1	0.228215	0.338409	0.27238	0.377428	0.14612	0.386429	fixed_right	Jasper
GRAS TF	0.295694	0.274978	0.224016	0.326672	0.203046	0.459054	fixed_none	Jasper
NF-YC10	0.325245	0.228062	0.173009	0.281247	0.220391	0.512743	fixed_none	Jasper
EPR1	0.382379	0.284767	0.225665	0.345078	0.262433	0.597654	fixed_none	Jasper
TRY	0.578275	0.313411	0.234059	0.394548	0.393262	0.922379	fixed_none	Jasper
SF-RPO	0.579266	0.313955	0.234025	0.39405	0.39347	0.924262	fixed_none	Jasper
TWIST	0.582845	0.319329	0.240054	0.399989	0.394999	0.930306	fixed_none	Jasper
DFA	0.582988	0.334316	0.255057	0.416384	0.396468	0.926906	fixed_none	Jasper
AGP22	0.564479	0.338172	0.261265	0.418127	0.383545	0.891091	fixed_none	Jasper
MTM1	0.378524	0.304758	0.19399	0.371138	0.152556	0.671842	fixed_right	Jasper
WD repeat protein 91	0.292168	0.349052	0.232555	0.403972	0.0962253	0.512978	fixed_right	Jasper
Ubiquitin-like	0.37414	0.868383	0.799408	0.981064	0.224633	0.693581	fixed_none	Crowsnest
ABA1	0.282235	0.907433	0.845379	0.999999	0.162248	0.563761	fixed_none	Crowsnest
GRAS TF	0.0417802	0.929859	0.898594	0.969956	0.0417802	0.283358	fixed_left	Crowsnest
NF-YC10	0.469292	0.82459	0.747745	0.939303	0.292045	0.818691	fixed_none	Crowsnest
EPR1	0.389714	0.853952	0.783958	0.963636	0.236884	0.709606	fixed_none	Crowsnest
TRY	0.0463347	0.920926	0.860814	0.978765	0.0463347	0.458447	fixed_left	Crowsnest
SF-RPO	0.492732	0.900299	0.811905	0.999976	0.295226	0.923342	fixed_none	Crowsnest
TWIST	0.0408606	0.914678	0.857906	0.97401	0.0408606	0.443795	fixed_left	Crowsnest
DFA	0.0450662	0.94815	0.85164	0.968492	0.0450662	0.463315	fixed_left	Crowsnest
AGP22	0.0754825	0.926539	0.846893	0.961427	0.0399949	0.460384	fixed_left	Crowsnest
MTM1	0.46886	0.894393	0.810811	0.999989	0.282119	0.886302	fixed_none	Crowsnest
WD repeat protein 91	0.0428843	0.950933	0.888492	0.976829	0.0292267	0.305277	fixed_left	Crowsnest
Ubiquitin-like	0.171368	0.924643	0.873803	0.999919	0.0769317	0.443132	fixed_none	Wyoming
ABA1	0.177417	0.836898	0.793665	0.893452	0.100113	0.366364	fixed_none	Wyoming
GRAS TF	0.592402	0.954575	0.837135	0.999998	0.307287	0.999768	fixed_none	Wyoming
NF-YC10	0.4719	0.877741	0.792716	0.999997	0.259215	0.993968	fixed_none	Wyoming
EPR1	0.0495083	0.95318	0.894046	0.998621	0.0221065	0.286081	fixed_left	Wyoming
TRY	0.0456648	0.935993	0.899012	0.99858	0.0296329	0.27852	fixed_left	Wyoming
SF-RPO	0.0715067	0.950923	0.895242	0.99926	0.0174029	0.29765	fixed_left	Wyoming
TWIST	0.0187895	0.9429	0.898363	0.997662	0.0172235	0.266127	fixed_left	Wyoming
DFA	0.0698864	0.94028	0.890259	0.998823	0.0227577	0.348598	fixed_left	Wyoming
AGP22	0.0638154	0.951641	0.888046	0.999429	0.0145172	0.356179	fixed_left	Wyoming
MTM1	0.0563659	0.928543	0.895182	0.999159	0.0179155	0.340598	fixed_left	Wyoming
WD repeat protein 91	0.058421	0.944762	0.893027	0.998445	0.0208546	0.401346	fixed_left	Wyoming
Genome-wide ancestry	0.0364833	0.642655	0.48	0.69	0.0002	0.58	free_none	Alaska
Genome-wide ancestry	0.344948	0.507389	0.45	0.57	0.23	0.56	fixed_none	Cassiar
Genome-wide ancestry	0.0154688	0.142772	0.13	0.17	0.0002	0.09	free_none	Chilcotin
Genome-wide ancestry	0.380788	0.323766	0.27	0.38	0.26	0.59	fixed_none	Jasper
Genome-wide ancestry	0.334802	0.903353	0.83	0.99	0.2	0.66	fixed_none	Crowsnest
Genome-wide ancestry	0.423196	0.92303	0.84	0.99	0.228	0.89	fixed_none	Wyoming

### Sheet: TableS6
Table S6. Results from logistic regression models testing the association between local ancestry at candidate genes and climatic principal components: PC1 (temperature gradient) and PC2 (precipitation gradient). Shown are the model estimates, standard errors, t-values, and p-values.
Candidate gene	Transect	Term	Estimate	Standard Error	t -value	p-value
NF-YC10	Alaska	PC1	-0.32922	0.157098	-2.09564	0.0394444
NF-YC10	Alaska	PC2	0.19347	0.174376	1.1095	0.270712
NF-YC10	Alaska	PC1:PC2	-0.114208	0.0418243	-2.73067	0.00785259
EPR1	Alaska	PC1	-0.236096	0.140884	-1.67582	0.0978834
EPR1	Alaska	PC2	-0.175914	0.145697	-1.2074	0.231023
EPR1	Alaska	PC1:PC2	-0.0187193	0.028974	-0.646073	0.520179
TRY	Alaska	PC1	-0.0342594	0.13899	-0.246487	0.80597
TRY	Alaska	PC2	-0.487745	0.157286	-3.101	0.00270578
TRY	Alaska	PC1:PC2	0.0339884	0.0293251	1.15902	0.250077
SF-RPO	Alaska	PC1	-0.0330542	0.139685	-0.236633	0.813578
SF-RPO	Alaska	PC2	-0.493971	0.158978	-3.10718	0.0026562
SF-RPO	Alaska	PC1:PC2	0.0338955	0.0295059	1.14877	0.254254
TWIST	Alaska	PC1	-0.0388589	0.140755	-0.276076	0.783239
TWIST	Alaska	PC2	-0.505978	0.161694	-3.12922	0.00248598
TWIST	Alaska	PC1:PC2	0.0350944	0.0298754	1.17469	0.243784
DFA	Alaska	PC1	-0.110928	0.151019	-0.734533	0.464885
DFA	Alaska	PC2	-0.500379	0.171363	-2.92	0.00460442
DFA	Alaska	PC1:PC2	0.0284314	0.0318141	0.893674	0.374317
AGP22	Alaska	PC1	-0.24045	0.158611	-1.51597	0.133675
AGP22	Alaska	PC2	-0.443567	0.167353	-2.65049	0.00977538
AGP22	Alaska	PC1:PC2	0.00701395	0.0319824	0.219307	0.826999
ATMTM1	Alaska	PC1	-0.24045	0.158611	-1.51597	0.133675
ATMTM1	Alaska	PC2	-0.443567	0.167353	-2.65049	0.00977538
ATMTM1	Alaska	PC1:PC2	0.00701395	0.0319824	0.219307	0.826999
WD repeat protein 91	Alaska	PC1	-0.299433	0.155245	-1.92878	0.0574923
WD repeat protein 91	Alaska	PC2	-0.403533	0.160762	-2.51012	0.0141951
WD repeat protein 91	Alaska	PC1:PC2	0.0085391	0.031759	0.268872	0.788757
Ubiquitin-like	Alaska	PC1	0.0482367	0.145232	0.332135	0.740702
Ubiquitin-like	Alaska	PC2	-0.377098	0.145805	-2.58632	0.0116121
Ubiquitin-like	Alaska	PC1:PC2	0.00871435	0.0283377	0.307518	0.75929
ABA1	Alaska	PC1	-0.0179021	0.129031	-0.138742	0.890021
ABA1	Alaska	PC2	-0.417088	0.163965	-2.54377	0.0129967
ABA1	Alaska	PC1:PC2	0.00495836	0.0311464	0.159195	0.873937
GRAS TF	Alaska	PC1	-0.086665	0.128512	-0.674372	0.502121
GRAS TF	Alaska	PC2	-0.399732	0.157875	-2.53196	0.0134067
GRAS TF	Alaska	PC1:PC2	0.010951	0.0290694	0.376721	0.707431
Genome-wide ancestry	Alaska	PC1	-0.125049	0.0668795	-1.86976	0.0653682
Genome-wide ancestry	Alaska	PC2	-0.257012	0.0687715	-3.73718	0.000358177
Genome-wide ancestry	Alaska	PC1:PC2	-0.0154365	0.0137422	-1.12329	0.26485
NF-YC10	Cassiar	PC1	-0.317844	0.342363	-0.928383	0.356311
NF-YC10	Cassiar	PC2	-1.42419	0.832054	-1.71166	0.0912643
NF-YC10	Cassiar	PC1:PC2	0.151145	0.243784	0.619995	0.537218
EPR1	Cassiar	PC1	-0.0774537	0.236683	-0.327246	0.744432
EPR1	Cassiar	PC2	-1.36562	0.526715	-2.59271	0.0115255
EPR1	Cassiar	PC1:PC2	0.285906	0.158719	1.80133	0.0758376
TRY	Cassiar	PC1	-0.187746	0.287665	-0.652655	0.516057
TRY	Cassiar	PC2	-2.18543	0.793023	-2.75582	0.00741099
TRY	Cassiar	PC1:PC2	0.397677	0.219703	1.81006	0.0744587
SF-RPO	Cassiar	PC1	-0.179234	0.283053	-0.633217	0.528598
SF-RPO	Cassiar	PC2	-2.28001	0.790445	-2.88446	0.00516858
SF-RPO	Cassiar	PC1:PC2	0.43675	0.218659	1.9974	0.0495613
TWIST	Cassiar	PC1	-0.179234	0.283053	-0.633217	0.528598
TWIST	Cassiar	PC2	-2.28001	0.790445	-2.88446	0.00516858
TWIST	Cassiar	PC1:PC2	0.43675	0.218659	1.9974	0.0495613
DFA	Cassiar	PC1	-0.328222	0.284409	-1.15405	0.252296
DFA	Cassiar	PC2	-2.00264	0.770133	-2.60038	0.0112927
DFA	Cassiar	PC1:PC2	0.350606	0.213686	1.64075	0.10521
AGP22	Cassiar	PC1	-1.03373	0.385074	-2.68449	0.00900882
AGP22	Cassiar	PC2	-2.95865	0.966383	-3.06157	0.00309432
AGP22	Cassiar	PC1:PC2	0.618391	0.253064	2.44362	0.0169929
ATMTM1	Cassiar	PC1	-1.03373	0.385074	-2.68449	0.00900882
ATMTM1	Cassiar	PC2	-2.95865	0.966383	-3.06157	0.00309432
ATMTM1	Cassiar	PC1:PC2	0.618391	0.253064	2.44362	0.0169929
WD repeat protein 91	Cassiar	PC1	0.156073	0.264969	0.589021	0.557691
WD repeat protein 91	Cassiar	PC2	-1.63115	0.600741	-2.71524	0.00828494
WD repeat protein 91	Cassiar	PC1:PC2	0.182712	0.176442	1.03553	0.303886
Ubiquitin-like	Cassiar	PC1	-0.231397	0.266142	-0.869446	0.387492
Ubiquitin-like	Cassiar	PC2	-0.901247	0.531062	-1.69706	0.0940037
Ubiquitin-like	Cassiar	PC1:PC2	0.0643812	0.160769	0.400457	0.690006
ABA1	Cassiar	PC1	-1.06962	0.407524	-2.62467	0.0105844
ABA1	Cassiar	PC2	-3.49569	1.11287	-3.14115	0.00244209
ABA1	Cassiar	PC1:PC2	0.737898	0.288446	2.55819	0.0126262
GRAS TF	Cassiar	PC1	-0.594751	0.3666	-1.62234	0.109101
GRAS TF	Cassiar	PC2	-2.83003	1.18076	-2.39678	0.0191379
GRAS TF	Cassiar	PC1:PC2	0.527222	0.30932	1.70445	0.0926084
Genome-wide ancestry	Cassiar	PC1	-0.476658	0.111206	-4.28627	5.54415e-05
Genome-wide ancestry	Cassiar	PC2	-1.299	0.270766	-4.79752	8.43582e-06
Genome-wide ancestry	Cassiar	PC1:PC2	0.16992	0.0800049	2.12387	0.0371169
NF-YC10	Chilcotin	PC1	-0.346726	0.147449	-2.3515	0.0203848
NF-YC10	Chilcotin	PC2	-0.476077	0.153667	-3.09811	0.00244351
NF-YC10	Chilcotin	PC1:PC2	-0.197366	0.0790669	-2.49618	0.0139587
EPR1	Chilcotin	PC1	-0.336132	0.176765	-1.90158	0.0597072
EPR1	Chilcotin	PC2	-0.561496	0.155301	-3.61553	0.000444845
EPR1	Chilcotin	PC1:PC2	-0.211448	0.098009	-2.15743	0.0330346
TRY	Chilcotin	PC1	-0.39262	0.172195	-2.28009	0.0244294
TRY	Chilcotin	PC2	-0.685302	0.154591	-4.43301	2.12162e-05
TRY	Chilcotin	PC1:PC2	-0.194159	0.0928459	-2.0912	0.0386932
SF-RPO	Chilcotin	PC1	-0.401363	0.170006	-2.36087	0.0199002
SF-RPO	Chilcotin	PC2	-0.680282	0.153258	-4.43881	2.0734e-05
SF-RPO	Chilcotin	PC1:PC2	-0.1902	0.0913615	-2.08184	0.0395563
TWIST	Chilcotin	PC1	-0.412931	0.171226	-2.41162	0.0174506
TWIST	Chilcotin	PC2	-0.688735	0.154515	-4.4574	1.92569e-05
TWIST	Chilcotin	PC1:PC2	-0.185764	0.0915512	-2.02907	0.0447404
DFA	Chilcotin	PC1	-0.342822	0.159011	-2.15597	0.0331513
DFA	Chilcotin	PC2	-0.730034	0.153068	-4.76933	5.42004e-06
DFA	Chilcotin	PC1:PC2	-0.0827416	0.0780035	-1.06074	0.291011
AGP22	Chilcotin	PC1	-0.34039	0.158994	-2.1409	0.0343748
AGP22	Chilcotin	PC2	-0.721606	0.152897	-4.71956	6.65855e-06
AGP22	Chilcotin	PC1:PC2	-0.0836203	0.078066	-1.07115	0.286326
ATMTM1	Chilcotin	PC1	-0.277304	0.154361	-1.79646	0.0750236
ATMTM1	Chilcotin	PC2	-0.637952	0.148538	-4.29487	3.64927e-05
ATMTM1	Chilcotin	PC1:PC2	-0.100749	0.0769852	-1.30868	0.193229
WD repeat protein 91	Chilcotin	PC1	-0.397999	0.201333	-1.97682	0.0504349
WD repeat protein 91	Chilcotin	PC2	-0.605889	0.171253	-3.53798	0.000580899
WD repeat protein 91	Chilcotin	PC1:PC2	-0.191743	0.108737	-1.76336	0.0804728
Ubiquitin-like	Chilcotin	PC1	-0.429931	0.143069	-3.00506	0.0032546
Ubiquitin-like	Chilcotin	PC2	-0.331272	0.134117	-2.47003	0.0149654
Ubiquitin-like	Chilcotin	PC1:PC2	-0.209363	0.0814346	-2.57093	0.0114074
ABA1	Chilcotin	PC1	-0.740114	0.266881	-2.7732	0.00646973
ABA1	Chilcotin	PC2	-0.472954	0.217294	-2.17656	0.0315398
ABA1	Chilcotin	PC1:PC2	-0.281261	0.147554	-1.90616	0.0591041
GRAS TF	Chilcotin	PC1	-0.50202	0.166747	-3.01067	0.00319934
GRAS TF	Chilcotin	PC2	-0.295365	0.151779	-1.94603	0.0540702
GRAS TF	Chilcotin	PC1:PC2	-0.353361	0.10602	-3.33295	0.00115368
Genome-wide ancestry	Chilcotin	PC1	-0.572656	0.12596	-4.54632	1.34889e-05
Genome-wide ancestry	Chilcotin	PC2	-0.53102	0.111043	-4.78213	5.13964e-06
Genome-wide ancestry	Chilcotin	PC1:PC2	-0.211313	0.0690304	-3.06115	0.00274014
NF-YC10	Jasper	PC1	-0.493913	0.104396	-4.73116	7.94416e-06
NF-YC10	Jasper	PC2	-0.502507	0.22266	-2.25683	0.0263603
NF-YC10	Jasper	PC1:PC2	-0.0473505	0.0458191	-1.03342	0.304086
EPR1	Jasper	PC1	-0.435835	0.107587	-4.05099	0.000105631
EPR1	Jasper	PC2	-0.481128	0.229977	-2.09207	0.0391572
EPR1	Jasper	PC1:PC2	-0.0516806	0.043971	-1.17533	0.242861
TRY	Jasper	PC1	-0.31507	0.084328	-3.73625	0.000322111
TRY	Jasper	PC2	-0.805406	0.228399	-3.52631	0.000656322
TRY	Jasper	PC1:PC2	-0.0748001	0.040756	-1.83532	0.0696551
SF-RPO	Jasper	PC1	-0.31507	0.084328	-3.73625	0.000322111
SF-RPO	Jasper	PC2	-0.805406	0.228399	-3.52631	0.000656322
SF-RPO	Jasper	PC1:PC2	-0.0748001	0.040756	-1.83532	0.0696551
TWIST	Jasper	PC1	-0.279317	0.0874923	-3.19248	0.00192495
TWIST	Jasper	PC2	-0.702812	0.21457	-3.27544	0.00148304
TWIST	Jasper	PC1:PC2	-0.0479397	0.0436414	-1.09849	0.274826
DFA	Jasper	PC1	-0.285423	0.0897701	-3.17949	0.00200436
DFA	Jasper	PC2	-0.695173	0.216277	-3.21428	0.00179822
DFA	Jasper	PC1:PC2	-0.0488982	0.0443396	-1.10281	0.272954
AGP22	Jasper	PC1	-0.31575	0.0886548	-3.56157	0.000583464
AGP22	Jasper	PC2	-0.691286	0.221935	-3.11482	0.00244729
AGP22	Jasper	PC1:PC2	-0.0614602	0.0415179	-1.48033	0.142165
ATMTM1	Jasper	PC1	-0.318015	0.0895378	-3.55174	0.000602962
ATMTM1	Jasper	PC2	-0.739935	0.230004	-3.21705	0.00178266
ATMTM1	Jasper	PC1:PC2	-0.0682367	0.0421664	-1.61827	0.108991
WD repeat protein 91	Jasper	PC1	-0.460623	0.135349	-3.40324	0.000983878
WD repeat protein 91	Jasper	PC2	-1.06538	0.288181	-3.69692	0.000368785
WD repeat protein 91	Jasper	PC1:PC2	-0.12152	0.0615294	-1.97499	0.0512344
Ubiquitin-like	Jasper	PC1	-0.37686	0.0978007	-3.85334	0.000214142
Ubiquitin-like	Jasper	PC2	-0.769094	0.249716	-3.07987	0.00272296
Ubiquitin-like	Jasper	PC1:PC2	-0.0803293	0.0444826	-1.80586	0.0741754
ABA1	Jasper	PC1	-0.443545	0.132232	-3.35429	0.00115272
ABA1	Jasper	PC2	-0.900475	0.280538	-3.20981	0.00182352
ABA1	Jasper	PC1:PC2	-0.0944913	0.0618652	-1.52737	0.130062
GRAS TF	Jasper	PC1	-0.52492	0.208615	-2.51621	0.0135762
GRAS TF	Jasper	PC2	-0.71775	0.289878	-2.47604	0.0150937
GRAS TF	Jasper	PC1:PC2	-0.0173609	0.109703	-0.158253	0.8746
Genome-wide ancestry	Jasper	PC1	-0.419841	0.0938799	-4.4721	2.1865e-05
Genome-wide ancestry	Jasper	PC2	-0.974551	0.226821	-4.29657	4.26275e-05
Genome-wide ancestry	Jasper	PC1:PC2	-0.103569	0.0444553	-2.32974	0.0219839
NF-YC10	Crowsnest	PC1	-0.692754	0.114625	-6.04365	3.35208e-08
NF-YC10	Crowsnest	PC2	-1.47761	0.288849	-5.1155	1.75495e-06
NF-YC10	Crowsnest	PC1:PC2	-0.159439	0.106862	-1.49202	0.139192
EPR1	Crowsnest	PC1	-1.00551	0.225102	-4.4669	2.29916e-05
EPR1	Crowsnest	PC2	-1.75632	0.379882	-4.62334	1.25732e-05
EPR1	Crowsnest	PC1:PC2	0.101257	0.18855	0.53703	0.592572
TRY	Crowsnest	PC1	-0.684873	0.142537	-4.80489	6.15423e-06
TRY	Crowsnest	PC2	-1.02549	0.224164	-4.57474	1.51847e-05
TRY	Crowsnest	PC1:PC2	-0.0689512	0.132535	-0.520248	0.604168
SF-RPO	Crowsnest	PC1	-0.684873	0.142537	-4.80489	6.15423e-06
SF-RPO	Crowsnest	PC2	-1.02549	0.224164	-4.57474	1.51847e-05
SF-RPO	Crowsnest	PC1:PC2	-0.0689512	0.132535	-0.520248	0.604168
TWIST	Crowsnest	PC1	-0.684873	0.142537	-4.80489	6.15423e-06
TWIST	Crowsnest	PC2	-1.02549	0.224164	-4.57474	1.51847e-05
TWIST	Crowsnest	PC1:PC2	-0.0689512	0.132535	-0.520248	0.604168
DFA	Crowsnest	PC1	-0.662558	0.133073	-4.9789	3.06215e-06
DFA	Crowsnest	PC2	-1.06757	0.225524	-4.73376	8.15636e-06
DFA	Crowsnest	PC1:PC2	-0.104247	0.120311	-0.866475	0.388534
AGP22	Crowsnest	PC1	-0.662558	0.133073	-4.9789	3.06215e-06
AGP22	Crowsnest	PC2	-1.06757	0.225524	-4.73376	8.15636e-06
AGP22	Crowsnest	PC1:PC2	-0.104247	0.120311	-0.866475	0.388534
ATMTM1	Crowsnest	PC1	-0.662558	0.133073	-4.9789	3.06215e-06
ATMTM1	Crowsnest	PC2	-1.06757	0.225524	-4.73376	8.15636e-06
ATMTM1	Crowsnest	PC1:PC2	-0.104247	0.120311	-0.866475	0.388534
WD repeat protein 91	Crowsnest	PC1	-0.800284	0.167939	-4.76533	7.19992e-06
WD repeat protein 91	Crowsnest	PC2	-1.19083	0.244894	-4.86263	4.88873e-06
WD repeat protein 91	Crowsnest	PC1:PC2	-0.17801	0.103363	-1.72217	0.0884735
Ubiquitin-like	Crowsnest	PC1	-0.924524	0.149508	-6.18377	1.80256e-08
Ubiquitin-like	Crowsnest	PC2	-1.17295	0.208505	-5.62552	2.06485e-07
Ubiquitin-like	Crowsnest	PC1:PC2	-0.0888341	0.14732	-0.603	0.548025
ABA1	Crowsnest	PC1	-1.29021	0.283023	-4.55868	1.61581e-05
ABA1	Crowsnest	PC2	-4.23196	0.695462	-6.08512	2.7914e-08
ABA1	Crowsnest	PC1:PC2	-0.3597	0.263073	-1.3673	0.174935
GRAS TF	Crowsnest	PC1	-0.79487	0.280992	-2.8288	0.0057598
GRAS TF	Crowsnest	PC2	-1.72411	0.40259	-4.28254	4.61288e-05
GRAS TF	Crowsnest	PC1:PC2	0.00358836	0.254928	0.014076	0.988801
Genome-wide ancestry	Crowsnest	PC1	-0.851298	0.123619	-6.88645	7.48704e-10
Genome-wide ancestry	Crowsnest	PC2	-2.05916	0.19802	-10.3988	4.25613e-17
Genome-wide ancestry	Crowsnest	PC1:PC2	-0.0339636	0.112643	-0.301516	0.763717
NF-YC10	Wyoming	PC1	-0.256179	0.130147	-1.96839	0.0528213
NF-YC10	Wyoming	PC2	-0.130643	0.239171	-0.546233	0.586571
NF-YC10	Wyoming	PC1:PC2	0.0268108	0.069523	0.38564	0.700885
EPR1	Wyoming	PC1	-0.449822	0.195145	-2.30507	0.0240077
EPR1	Wyoming	PC2	-0.0813832	0.301828	-0.269634	0.788202
EPR1	Wyoming	PC1:PC2	0.00966716	0.126301	0.0765407	0.939198
TRY	Wyoming	PC1	-0.329832	0.161692	-2.03989	0.0449805
TRY	Wyoming	PC2	-0.0929725	0.272105	-0.341679	0.733574
TRY	Wyoming	PC1:PC2	0.0331626	0.0896447	0.369933	0.712503
SF-RPO	Wyoming	PC1	-0.329832	0.161692	-2.03989	0.0449805
SF-RPO	Wyoming	PC2	-0.0929725	0.272105	-0.341679	0.733574
SF-RPO	Wyoming	PC1:PC2	0.0331626	0.0896447	0.369933	0.712503
TWIST	Wyoming	PC1	-0.329832	0.161692	-2.03989	0.0449805
TWIST	Wyoming	PC2	-0.0929725	0.272105	-0.341679	0.733574
TWIST	Wyoming	PC1:PC2	0.0331626	0.0896447	0.369933	0.712503
DFA	Wyoming	PC1	-0.316706	0.152805	-2.07262	0.0417387
DFA	Wyoming	PC2	-0.0862648	0.256404	-0.336441	0.737504
DFA	Wyoming	PC1:PC2	0.0281497	0.085508	0.329206	0.742943
AGP22	Wyoming	PC1	-0.321415	0.155828	-2.06262	0.042707
AGP22	Wyoming	PC2	-0.0829835	0.259162	-0.320199	0.749732
AGP22	Wyoming	PC1:PC2	0.0127134	0.0915314	0.138897	0.889914
ATMTM1	Wyoming	PC1	-0.324932	0.139412	-2.33073	0.0225332
ATMTM1	Wyoming	PC2	-0.0959747	0.237011	-0.404937	0.686708
ATMTM1	Wyoming	PC1:PC2	-0.0113577	0.0833517	-0.136263	0.891988
WD repeat protein 91	Wyoming	PC1	-0.419725	0.165875	-2.53036	0.0135506
WD repeat protein 91	Wyoming	PC2	-0.181778	0.282199	-0.644148	0.521498
WD repeat protein 91	Wyoming	PC1:PC2	0.0370781	0.090179	0.411161	0.682159
Ubiquitin-like	Wyoming	PC1	-0.586822	0.18431	-3.18389	0.00213665
Ubiquitin-like	Wyoming	PC2	0.0159347	0.253739	0.0627994	0.950098
Ubiquitin-like	Wyoming	PC1:PC2	0.098083	0.097172	1.00938	0.316129
ABA1	Wyoming	PC1	-0.447485	0.138715	-3.22593	0.00188023
ABA1	Wyoming	PC2	-0.0572845	0.20661	-0.277259	0.782365
ABA1	Wyoming	PC1:PC2	0.0701402	0.0688279	1.01907	0.311537
GRAS TF	Wyoming	PC1	-0.344331	0.118401	-2.90817	0.00481337
GRAS TF	Wyoming	PC2	-0.217625	0.22031	-0.987811	0.326508
GRAS TF	Wyoming	PC1:PC2	-0.0218704	0.0715673	-0.305592	0.760785
Genome-wide ancestry	Wyoming	PC1	-0.433466	0.0962256	-4.50468	2.47264e-05
Genome-wide ancestry	Wyoming	PC2	-0.0753181	0.146975	-0.512454	0.60988
Genome-wide ancestry	Wyoming	PC1:PC2	0.0495096	0.0520125	0.951879	0.3443
